# Transcriptomic profiling of murine GnRH neurons reveals developmental trajectories linked to human reproduction

**DOI:** 10.1101/2023.06.22.546062

**Authors:** Yassine Zouaghi, Daniel Alpern, Vincent Gardeux, Julie Russeil, Bart Deplancke, Federico Santoni, Nelly Pitteloud, Andrea Messina

## Abstract

Gonadotropin-releasing hormone (GnRH) neurons play a crucial role in human reproduction and are associated with a spectrum of conditions. However, the underlying biological mechanisms remain elusive due to their small number and sparse distribution. We performed transcriptomic profiling of GnRH neurons during mouse embryonic development, revealing their molecular identity and gene expression dynamics. Our findings show that GnRH neurons undergo a profound transcriptional shift as they migrate from the nose to the brain and that distinct expression trajectories are associated with critical biological processes, including cell migration, neuronal projections, and synapse formation. Cell-to-cell communication analysis revealed timely and spatially restricted modulation of signaling pathways involving known molecules, such as Semaphorins and Plexins, and novel candidates, such as Neurexins and Endothelins. Using GWAS genes linked to human reproductive onset, we found a specific association with GnRH neuron trajectories rising in late developmental stages and involved in neuron maturation and connectivity. Finally, analysis of the genetic burden in a large cohort of patients with congenital GnRH deficiency revealed specific GnRH neuron trajectories with a significant mutation load compared to controls.

In conclusion, this study revealed the gene expression dynamics underlying GnRH neuron embryonic development and provides novel insights linking GnRH neuron biology to human reproduction.

## Supplementary Tables for "Transcriptomic profiling of murine GnRH neurons reveals developmental trajectories linked to human reproduction" (part 1 of 3)

### Sheet: SupTables index
Table number	Sheet title	Title	Legend
ST1	Correlation with Gnrh1	Top 50 genes correlating with Gnrh1	Top 50 genes with highest correlation in spatiotemporal expression with Gnrh1 in GFP positive cells. r: correlation coefficient; FDR: adjusted p-value for the correlation value.
ST2	Trajectories GFP+ cells	Gene expression and trajectories in GFP positive cells	Genes with detectable expression and the trajectory assigned to them based on their normalized expression in GFP positive cells across the four spatiotemporal points. The p-value corresponds to significance of the expression variation, a non-significant adjusted p-value (FDR) puts a gene in T0.
ST3	Trajectories GFP- cells	Gene expression and trajectories in GFP negative cells	Genes with detectable expression and the trajectory assigned to them based on their normalized expression in GFP negative cells across the four spatiotemporal points. The p-value corresponds to significance of the expression variation, a non-significant adjusted p-value (FDR) puts a gene in T0.
ST4	Reproductive onset genes	Genes associated with age of reproductive onset	genes associated with human traits linked with reproductive onset (i.e., age at menarche, EFO_0004703; age at menopause, EFO_0004704; age at the first sexual intercourse, EFO_0009749) from GWAS Catalog (https://www.ebi.ac.uk/gwas/).
ST5	Burden test CHH (n=425)	Loss-of-function and synonymous burden test on all CHH probands with relative enrichement in PTVs	For each trajectory, considering all CHH probands, all information related to the contingency table and separately, the synonymous and PTVs burden tests with their respective results of the fisher exact test i.e. p-values, odds ratios and the confidence interval at 95% around the latter. The last two columns show z-score and p-value when comparing the confidence intervals of the PTVs burden test to the synonymous burden test.
ST6	Burden test KS (n=226)	Loss-of-function and synonymous burden test on KS probands with relative enrichement in PTVs	For each trajectory, considering only probands with KS, all information related to the contingency table and separately, the synonymous and PTVs burden tests with their respective results of the fisher exact test i.e. p-values, odds ratios and the confidence interval at 95% around the latter. The last two columns show z-score and p-value when comparing the confidence intervals of the PTVs burden test to the synonymous burden test.
ST7	Burden test nCHH (n=199)	Loss-of-function and synonymous burden test on nCHH probands with relative enrichement in PTVs	For each trajectory, considering only probands with nCHH, all information related to the contingency table and separately, the synonymous and PTVs burden tests with their respective results of the fisher exact test i.e. p-values, odds ratios and the confidence interval at 95% around the latter. The last two columns show z-score and p-value when comparing the confidence intervals of the PTVs burden test to the synonymous burden test.

### Sheet: ST1 | Correlation with Gnrh1
Symbol	r	FDR	Gene name	Chr
Isl1	0.68	2.75e-08	ISL1 transcription factor, LIM/homeodomain	13
Resp18	0.67	2.75e-08	regulated endocrine-specific protein 18	1
Pnoc	0.66	6.45e-08	prepronociceptin	14
Ecel1	0.64	2.56e-07	endothelin converting enzyme-like 1	1
Tppp3	0.64	2.6e-07	tubulin polymerization-promoting protein family member 3	8
Hap1	0.62	6.96e-07	huntingtin-associated protein 1	11
Rab3b	0.61	1.31e-06	RAB3B, member RAS oncogene family	4
Pcsk1n	0.61	1.9e-06	proprotein convertase subtilisin/kexin type 1 inhibitor	X
Six6	0.59	6.66e-06	sine oculis-related homeobox 6	12
Gng8	0.58	6.66e-06	guanine nucleotide binding protein (G protein), gamma 8	7
Mgst3	0.57	1.34e-05	microsomal glutathione S-transferase 3	1
Ina	0.56	2.54e-05	internexin neuronal intermediate filament protein, alpha	19
Efcab1	0.54	8.65e-05	EF-hand calcium binding domain 1	16
Aplp1	0.54	9.56e-05	amyloid beta (A4) precursor-like protein 1	7
Ly6h	0.54	0.000114	lymphocyte antigen 6 complex, locus H	15
Cystm1	0.53	0.000141	cysteine-rich transmembrane module containing 1	18
Gap43	0.53	0.000161	growth associated protein 43	16
Chgb	0.52	0.000185	chromogranin B	2
Caly	0.52	0.000189	calcyon neuron-specific vesicular protein	7
Calm2	0.52	0.000218	calmodulin 2	17
Snca	0.52	0.000218	synuclein, alpha	6
Rasgrp1	0.51	0.000271	RAS guanyl releasing protein 1	2
Minar2	0.51	0.000271	membrane integral NOTCH2 associated receptor 2	18
Ccdc184	0.51	0.000271	coiled-coil domain containing 184	15
Stmn2	0.51	0.000305	stathmin-like 2	3
Dync1i1	0.51	0.000309	dynein cytoplasmic 1 intermediate chain 1	6
Gng3	0.51	0.000309	guanine nucleotide binding protein (G protein), gamma 3	19
Gad1	0.49	0.000682	glutamate decarboxylase 1	2
Spint2	0.49	0.000772	serine protease inhibitor, Kunitz type 2	7
Cntn1	0.49	0.000805	contactin 1	15
Dlx5	0.49	0.000812	distal-less homeobox 5	6
Ndn	0.48	0.000851	necdin	7
Dner	0.48	0.000886	delta/notch-like EGF repeat containing	1
B230216N24Rik	0.48	0.000971	RIKEN cDNA B230216N24 gene	1
Xpr1	0.48	0.000971	xenotropic and polytropic retrovirus receptor 1	1
Uchl1	0.48	0.000971	ubiquitin carboxy-terminal hydrolase L1	5
Acot7	0.48	0.00107	acyl-CoA thioesterase 7	4
Olfm2	0.47	0.00116	olfactomedin 2	9
Rnf14	0.47	0.00121	ring finger protein 14	18
Tspan13	0.46	0.00171	tetraspanin 13	12
Rab6b	0.45	0.00245	RAB6B, member RAS oncogene family	9
Ttc9b	0.45	0.00261	tetratricopeptide repeat domain 9B	7
Cbarp	0.45	0.00262	calcium channel, voltage-dependent, beta subunit associated regulatory protein	10
Tpgs2	0.45	0.00268	tubulin polyglutamylase complex subunit 2	18
Stmn3	0.45	0.00284	stathmin-like 3	2
Scn3b	0.44	0.00317	sodium channel, voltage-gated, type III, beta	9
Scn9a	0.44	0.00317	sodium channel, voltage-gated, type IX, alpha	2
Tmem130	0.44	0.00323	transmembrane protein 130	5
Cnih2	0.44	0.00357	cornichon family AMPA receptor auxiliary protein 2	19
Klc1	0.44	0.00378	kinesin light chain 1	12

### Sheet: ST2 | Trajectories GFP+ cells
						Spatiotemporal normalized expression
#	Ensembl ID	Gene symbol	Trajectory	Trajectory name	Trajectory size	nose E12.5	nose E14.5	brain E14.5	brain E18.5	AveExpr	P value	FDR
1	ENSMUSG00000000001	Gnai3	= = =	T0	5743	0.257682	0.00979112	0.203263	-0.470736	6.88992	0.510316	0.622154
2	ENSMUSG00000000031	H19	up down down	T 05	6	0.547726	2.08268	-0.809638	-1.82077	8.90982	5.67543e-19	3.29256e-16
3	ENSMUSG00000000056	Narf	= = =	T0	5743	-0.656393	0.130639	0.707761	-0.182006	5.86541	0.1425	0.253339
4	ENSMUSG00000000078	Klf6	= = =	T0	5743	0.0589427	-0.247109	-0.514529	0.702695	6.18134	0.261691	0.38715
5	ENSMUSG00000000085	Scmh1	= = =	T0	5743	-0.810114	-0.406956	0.377751	0.839319	4.9348	0.129091	0.236303
6	ENSMUSG00000000088	Cox5a	= = =	T0	5743	-0.21969	-0.246796	0.417657	0.0488294	9.79749	0.00435293	0.0187756
7	ENSMUSG00000000093	Tbx2	= down =	T-03	544	1.65662	1.04537	-1.40257	-1.29942	4.62088	0.000169498	0.0014207
8	ENSMUSG00000000127	Fer	= = =	T0	5743	-0.199826	0.306086	-0.241075	0.134816	6.02889	0.749525	0.819907
9	ENSMUSG00000000131	Xpo6	= = up	T 01	232	-0.199058	-0.15499	-0.826398	1.18045	5.42681	0.0341437	0.0905511
10	ENSMUSG00000000134	Tfe3	= = =	T0	5743	-0.120821	0.853032	-0.244222	-0.487988	4.14517	0.319051	0.444936
11	ENSMUSG00000000142	Axin2	= = =	T0	5743	0.703386	-0.0726237	-0.949982	0.319219	4.34682	0.210639	0.334012
12	ENSMUSG00000000148	Brat1	= = =	T0	5743	-0.184936	0.755965	0.560265	-1.13129	4.10893	0.170844	0.288122
13	ENSMUSG00000000149	Gna12	= = =	T0	5743	0.710052	-0.0978426	-0.25422	-0.35799	4.95064	0.323656	0.449587
14	ENSMUSG00000000168	Dlat	= = =	T0	5743	-0.821545	0.643024	-0.528839	0.70736	4.91054	0.123185	0.22895
15	ENSMUSG00000000171	Sdhd	= = =	T0	5743	0.115757	0.856247	-0.1221	-0.849904	6.52115	0.0116852	0.0404894
16	ENSMUSG00000000184	Ccnd2	up = =	T 09	151	-0.130733	0.937585	0.049916	-0.856768	9.15647	5.93611e-07	1.22368e-05
17	ENSMUSG00000000194	Gpr107	= = =	T0	5743	-0.137728	0.0173936	0.659417	-0.539082	4.55948	0.499916	0.612793
18	ENSMUSG00000000197	Nalcn	= = =	T0	5743	-0.716015	-0.495901	-0.201389	1.4133	4.35544	0.0500533	0.119444
19	ENSMUSG00000000247	Lhx2	= = =	T0	5743	0.0969732	0.0652669	0.218644	-0.380884	6.30058	0.889	0.920764
20	ENSMUSG00000000278	Scpep1	= = =	T0	5743	0.774759	0.0702097	-0.971136	0.126167	5.1665	0.0790984	0.166334
21	ENSMUSG00000000282	Mnt	= = =	T0	5743	-0.145975	-0.0986423	0.0762657	0.168352	4.5054	0.982621	0.988325
22	ENSMUSG00000000295	Hddc2	= down =	T-03	544	-0.0475177	0.761025	-0.615096	-0.0984108	6.61157	0.0122194	0.0418758
23	ENSMUSG00000000296	Tpd52l1	= = =	T0	5743	0.179996	-0.171638	0.100966	-0.109324	4.76413	0.949336	0.964417
24	ENSMUSG00000000303	Cdh1	= down =	T-03	544	0.594926	1.88066	-1.26519	-1.2104	4.65347	0.000383179	0.00276638
25	ENSMUSG00000000305	Cdh4	down up =	T-06	264	-0.285823	-2.3425	1.28907	1.33924	5.46207	2.90876e-05	0.000328581
26	ENSMUSG00000000308	Ckmt1	= = =	T0	5743	0.634947	-1.0319	-0.845271	1.24222	5.00614	0.00730912	0.0280154
27	ENSMUSG00000000325	Arvcf	= = =	T0	5743	0.16857	-0.586674	0.172258	0.245846	5.19603	0.646311	0.737784
28	ENSMUSG00000000326	Comt	= = =	T0	5743	0.245754	-0.0991351	-0.276686	0.130067	7.18172	0.285473	0.411393
29	ENSMUSG00000000339	Rtca	= = =	T0	5743	-0.275594	0.0223805	0.815467	-0.562254	5.4219	0.32464	0.450645
30	ENSMUSG00000000346	Dazap2	= = =	T0	5743	0.102186	0.1918	0.209232	-0.503218	6.69332	0.554262	0.658627
31	ENSMUSG00000000355	Mcts1	= = =	T0	5743	-0.401687	0.061862	0.680665	-0.34084	7.3524	0.0193754	0.0590275
32	ENSMUSG00000000374	Trappc10	= = =	T0	5743	0.140918	-0.115509	-0.329182	0.303774	4.26243	0.883409	0.917525
33	ENSMUSG00000000378	Ccm2	= = =	T0	5743	-1.60944	0.17513	0.592717	0.841591	4.0379	0.0132982	0.0446315
34	ENSMUSG00000000399	Ndufa9	= = =	T0	5743	0.353518	0.344576	-0.530483	-0.16761	5.89941	0.263198	0.388408
35	ENSMUSG00000000402	Egfl6	= down =	T-03	544	1.29859	2.25104	-1.10681	-2.44282	5.79007	2.09644e-07	5.25534e-06
36	ENSMUSG00000000416	Cttnbp2	= = up	T 01	232	-1.12489	-0.623117	-1.33123	3.07923	6.03043	2.79745e-09	1.33652e-07
37	ENSMUSG00000000420	Galnt1	= = =	T0	5743	-0.677871	0.286981	-0.078833	0.469724	4.74148	0.485252	0.600703
38	ENSMUSG00000000439	Mkrn2	= = =	T0	5743	-0.637026	0.253742	0.424588	-0.0413037	4.92326	0.493632	0.60848
39	ENSMUSG00000000441	Raf1	= = =	T0	5743	-0.272794	-0.179864	0.474755	-0.0220966	5.57051	0.641124	0.733617
40	ENSMUSG00000000532	Acvr1b	= = =	T0	5743	-0.186083	0.0959183	0.610234	-0.520069	4.87654	0.5124	0.624226
41	ENSMUSG00000000560	Gabra2	= up =	T 03	424	-0.775935	-2.06422	0.689251	2.1509	4.88062	1.1897e-06	2.22375e-05
42	ENSMUSG00000000561	Wdr77	= = =	T0	5743	-0.00842801	0.112428	-0.072736	-0.0312637	5.48798	0.993257	0.995463
43	ENSMUSG00000000563	Atp5f1	= = =	T0	5743	-0.0296328	0.0911834	0.187602	-0.249153	9.59128	0.283329	0.409103
44	ENSMUSG00000000567	Sox9	= = =	T0	5743	0.0239686	0.592041	0.453479	-1.06949	6.93405	0.0455153	0.111281
45	ENSMUSG00000000568	Hnrnpd	= = =	T0	5743	0.056301	0.252387	0.426017	-0.734706	7.09353	0.11165	0.212172
46	ENSMUSG00000000581	C1d	= = =	T0	5743	-0.0438361	-0.41788	0.329394	0.132321	7.75105	0.273429	0.398561
47	ENSMUSG00000000594	Gm2a	= = =	T0	5743	0.00808555	0.551171	-1.2938	0.734545	4.08571	0.0694202	0.15108
48	ENSMUSG00000000600	Krit1	= = =	T0	5743	-0.275749	-0.577035	0.246119	0.606664	6.89974	0.110949	0.211333
49	ENSMUSG00000000605	Clcn4	= = =	T0	5743	-0.713818	-1.01654	0.323682	1.40667	5.8948	0.00127208	0.00712007
50	ENSMUSG00000000628	Hk2	= down =	T-03	544	0.855366	2.22231	-0.978551	-2.09913	4.34614	4.63791e-06	6.84893e-05
51	ENSMUSG00000000631	Myo18a	= = =	T0	5743	-0.349421	0.286628	-0.172823	0.235616	5.07292	0.749728	0.819907
52	ENSMUSG00000000632	Sez6	= up =	T 03	424	-2.65213	-1.63066	2.16798	2.1148	5.57322	3.00899e-13	4.10604e-11
53	ENSMUSG00000000738	Spg7	= = =	T0	5743	-0.44207	0.497106	0.178453	-0.233489	4.32369	0.515866	0.626363
54	ENSMUSG00000000740	Rpl13	= = =	T0	5743	0.0586653	0.57753	-0.309973	-0.326223	10.2492	7.31169e-08	2.16736e-06
55	ENSMUSG00000000743	Chmp1a	= = =	T0	5743	-0.425288	-0.227697	1.13036	-0.477374	5.37301	0.0352323	0.0925774
56	ENSMUSG00000000751	Rpa1	= = =	T0	5743	0.0122497	1.01229	-0.0754833	-0.949057	5.6917	0.0492671	0.118003
57	ENSMUSG00000000753	Serpinf1	= = =	T0	5743	0.243035	0.17291	-0.391287	-0.024659	5.67519	0.757276	0.824808
58	ENSMUSG00000000759	Tubgcp3	= = =	T0	5743	0.124934	0.439358	0.176975	-0.741266	4.73007	0.638487	0.731526
59	ENSMUSG00000000776	Polr3d	= = =	T0	5743	0.110984	0.741413	-0.0816906	-0.770707	5.70548	0.276582	0.401717
60	ENSMUSG00000000787	Ddx3x	up = =	T 09	151	-0.465052	0.546198	-0.0924661	0.0113196	7.65991	0.0193111	0.0589776
61	ENSMUSG00000000804	Usp32	= = =	T0	5743	-1.09357	-0.44076	0.577892	0.956442	5.58838	0.00840765	0.0312626
62	ENSMUSG00000000823	Zfp512b	= = =	T0	5743	-0.152376	0.0772573	0.626252	-0.551133	5.41759	0.356111	0.482941
63	ENSMUSG00000000826	Dnajc5	= = =	T0	5743	-0.2451	-0.374004	0.125341	0.493763	6.52151	0.398337	0.522074
64	ENSMUSG00000000827	Tpd52l2	= = =	T0	5743	0.0646086	0.245155	0.141614	-0.451378	6.64149	0.596058	0.695872
65	ENSMUSG00000000838	Fmr1	= = =	T0	5743	-0.573287	-0.0771863	-0.403382	1.05386	6.1094	0.0405539	0.102387
66	ENSMUSG00000000861	Bcl11a	= = up	T 01	232	-0.415668	-0.54251	-0.0836624	1.04184	7.98975	3.52182e-05	0.000389287
67	ENSMUSG00000000876	Pxmp4	= = =	T0	5743	0.572165	-1.08634	0.705263	-0.191084	4.44205	0.0765721	0.162338
68	ENSMUSG00000000881	Dlg3	= = =	T0	5743	0.385537	-0.574847	-0.633862	0.823172	4.64924	0.238632	0.36418
69	ENSMUSG00000000901	Mmp11	= = =	T0	5743	0.0795332	1.23867	0.199939	-1.51814	5.32748	0.0130113	0.0439968
70	ENSMUSG00000000902	Smarcb1	= = =	T0	5743	0.328851	-0.472115	0.434711	-0.291447	7.30045	0.043002	0.106743
71	ENSMUSG00000000915	Hip1r	= = down	T-01	263	-0.289012	0.692332	1.26389	-1.66721	4.06773	0.0128036	0.0434563
72	ENSMUSG00000000948	Gm38393	down up up	T-05	23	0.410933	-2.62194	-0.182013	2.39302	4.78166	1.28337e-06	2.36361e-05
73	ENSMUSG00000000957	Mmp14	= down =	T-03	544	0.364048	1.29208	-0.696642	-0.959491	6.48471	0.000980398	0.0058165
74	ENSMUSG00000000959	Oxa1l	= = =	T0	5743	0.478999	-0.614532	-0.237457	0.372991	5.74405	0.230429	0.356078
75	ENSMUSG00000000976	Heatr6	= = =	T0	5743	0.276238	0.211604	-0.195203	-0.292639	5.63948	0.749747	0.819907
76	ENSMUSG00000001016	Ilf2	= = =	T0	5743	-0.123387	-0.361841	0.300868	0.18436	7.43823	0.180572	0.300104
77	ENSMUSG00000001017	Chtop	= = down	T-01	263	0.362904	0.301352	0.513968	-1.17822	6.46026	0.038402	0.0984226
78	ENSMUSG00000001018	Snapin	= = =	T0	5743	-0.437207	0.712525	0.199957	-0.475275	5.56849	0.254456	0.380035
79	ENSMUSG00000001025	S100a6	up down =	T 06	97	-0.372119	1.51889	-1.15471	0.00793052	5.85776	0.000241231	0.00188913
80	ENSMUSG00000001034	Mapk7	= = =	T0	5743	-0.200457	0.965869	-0.340473	-0.424939	4.86678	0.165599	0.281911
81	ENSMUSG00000001036	Epn2	= = =	T0	5743	-0.253601	-0.0131803	-0.542989	0.809771	5.50209	0.385824	0.510931
82	ENSMUSG00000001039	B9d1	= = =	T0	5743	0.339671	0.581719	-0.339018	-0.582372	5.93509	0.153201	0.267347
83	ENSMUSG00000001052	Sec24b	= = =	T0	5743	-0.538434	-0.00658413	0.560249	-0.0152305	5.94505	0.448001	0.568451
84	ENSMUSG00000001054	Rmnd5b	= = =	T0	5743	0.191847	-0.267721	0.457288	-0.381413	4.69389	0.668382	0.755967
85	ENSMUSG00000001056	Nhp2	= = down	T-01	263	0.471468	0.595928	0.190858	-1.25825	7.48619	0.00354334	0.0159352
86	ENSMUSG00000001062	Vps9d1	= = =	T0	5743	-0.865769	-0.448001	0.516977	0.796793	4.58372	0.108212	0.207753
87	ENSMUSG00000001082	Mfsd10	= = =	T0	5743	0.0286939	-0.227948	0.590474	-0.39122	5.4846	0.513858	0.625071
88	ENSMUSG00000001089	Luzp1	= = =	T0	5743	0.932447	0.805262	-0.321642	-1.41607	5.57419	0.0308952	0.0835513
89	ENSMUSG00000001098	Kctd10	= = =	T0	5743	0.281612	0.123326	-0.0958746	-0.309064	5.34544	0.841514	0.887499
90	ENSMUSG00000001100	Poldip2	= = =	T0	5743	-0.556453	0.338591	0.560311	-0.342449	5.6216	0.303947	0.43038
91	ENSMUSG00000001105	sit20	= = =	T0	5743	-0.165843	-0.0317658	0.097474	0.100134	7.11889	0.892139	0.923522
92	ENSMUSG00000001119	Col6a1	= = =	T0	5743	-0.249745	0.870978	-0.260395	-0.360837	5.20522	0.140893	0.251556
93	ENSMUSG00000001127	Araf	= = =	T0	5743	-0.0518846	-0.905522	0.321057	0.63635	5.98715	0.089345	0.181008
94	ENSMUSG00000001134	Uxt	= = =	T0	5743	0.399465	0.303732	-0.597787	-0.10541	5.15307	0.52215	0.631557
95	ENSMUSG00000001143	Lman2l	= = =	T0	5743	-0.430032	0.370327	-0.555747	0.615451	4.87276	0.45971	0.578788
96	ENSMUSG00000001150	Mcm3ap	= = =	T0	5743	0.313437	-0.1134	-1.02898	0.828941	4.95865	0.193471	0.314904
97	ENSMUSG00000001151	Pcnt	= = =	T0	5743	-0.389069	0.0928219	-0.479914	0.776161	4.73934	0.458638	0.577977
98	ENSMUSG00000001157	Gmcl1	= = =	T0	5743	-0.483632	0.931781	-0.101418	-0.346731	4.73451	0.24407	0.370184
99	ENSMUSG00000001158	Snrnp27	= = =	T0	5743	0.265946	0.072314	0.0218136	-0.360074	7.45335	0.677151	0.764182
100	ENSMUSG00000001173	Ocrl	= = =	T0	5743	-0.398725	0.727484	-0.545702	0.216943	5.10897	0.312659	0.438724
101	ENSMUSG00000001175	Calm1	= up =	T 03	424	-0.271141	-0.845677	0.539542	0.577276	10.878	6.96008e-16	2.0937e-13
102	ENSMUSG00000001211	Agpat3	= = =	T0	5743	-0.949548	0.345264	0.411996	0.192288	4.80495	0.192187	0.313377
103	ENSMUSG00000001228	Uhrf1	= = down	T-01	263	1.29675	1.50798	0.0150821	-2.81981	5.20601	6.02166e-05	0.000606046
104	ENSMUSG00000001229	Dpp9	= = =	T0	5743	-0.0745324	-0.0741137	0.358988	-0.210342	4.9909	0.871205	0.908568
105	ENSMUSG00000001240	Ramp2	= down up	T-02	149	0.170323	0.472535	-1.49745	0.854592	5.14993	0.0134129	0.0449237
106	ENSMUSG00000001247	Lsr	= = =	T0	5743	-0.270158	0.880132	-0.411128	-0.198847	4.75819	0.260921	0.386716
107	ENSMUSG00000001248	Gramd1a	= = =	T0	5743	-0.533535	0.334702	-0.190642	0.389475	5.09488	0.484869	0.600595
108	ENSMUSG00000001270	Ckb	down up =	T-06	264	0.0401935	-1.46747	1.08596	0.341309	8.5513	3.09324e-09	1.45222e-07
109	ENSMUSG00000001280	Sp1	= down =	T-03	544	0.37525	1.21442	-1.77849	0.188812	5.55667	0.00100915	0.00595737
110	ENSMUSG00000001285	Myg1	= = =	T0	5743	0.630195	-0.224584	0.577661	-0.983271	5.62633	0.0596332	0.135512
111	ENSMUSG00000001288	Rarg	= = down	T-01	263	0.458605	0.794898	0.641596	-1.8951	4.8052	0.0419248	0.104741
112	ENSMUSG00000001289	Pfdn5	= = =	T0	5743	-0.0440439	-0.211382	0.0623044	0.193121	9.02755	0.316178	0.442377
113	ENSMUSG00000001300	Efnb2	= = =	T0	5743	-0.478991	0.386542	0.693121	-0.600673	6.13486	0.152444	0.266498
114	ENSMUSG00000001305	Rrp15	= = =	T0	5743	0.391961	0.705223	-0.228023	-0.869161	5.27096	0.268813	0.394027
115	ENSMUSG00000001313	Rnd2	= up down	T 02	36	-0.626127	-0.469507	2.02798	-0.932341	5.39091	4.19009e-06	6.26739e-05
116	ENSMUSG00000001366	Fbxo9	down up =	T-06	264	-0.461465	-2.46787	1.99858	0.930762	4.35394	3.35593e-07	7.69969e-06
117	ENSMUSG00000001376	Vps50	= = =	T0	5743	-0.604707	0.53216	-0.942429	1.01498	5.75324	0.02932	0.0803704
118	ENSMUSG00000001380	Hars	= = =	T0	5743	-0.565168	0.121405	-0.332453	0.776216	5.80276	0.14045	0.251428
119	ENSMUSG00000001383	Zmat2	= = down	T-01	263	0.507012	0.00151907	0.478154	-0.986684	7.398	0.00147487	0.00805035
120	ENSMUSG00000001403	Ube2c	= down =	T-03	544	1.22262	0.8737	-0.73212	-1.3642	8.11573	1.65827e-07	4.30303e-06
121	ENSMUSG00000001415	Smg5	= = =	T0	5743	-0.104797	0.572206	0.137033	-0.604441	4.55722	0.562986	0.666206
122	ENSMUSG00000001416	Cct3	= = down	T-01	263	0.108403	0.384094	0.461601	-0.954098	7.63699	0.00416471	0.0181414
123	ENSMUSG00000001418	Glmp	= = =	T0	5743	0.686415	0.961091	-0.731948	-0.915558	4.83648	0.0338451	0.0900321
124	ENSMUSG00000001419	Mef2d	= = =	T0	5743	-1.01949	0.322533	-0.439981	1.13694	4.71712	0.0507812	0.120839
125	ENSMUSG00000001424	Snd1	= = =	T0	5743	-0.161421	1.02014	-0.528015	-0.330703	5.66967	0.0467577	0.113397
126	ENSMUSG00000001435	Col18a1	= down =	T-03	544	0.839848	0.91403	-1.33972	-0.414156	5.45926	0.00450518	0.0192382
127	ENSMUSG00000001440	Kpnb1	= = down	T-01	263	-0.231718	0.555199	0.796958	-1.12044	7.06358	0.000508678	0.00344577
128	ENSMUSG00000001441	Npepps	= = =	T0	5743	-0.221658	-0.403564	0.192773	0.432448	6.47035	0.407408	0.531049
129	ENSMUSG00000001445	Mrpl10	= = =	T0	5743	0.49773	0.821172	0.373731	-1.69263	5.14423	0.0480071	0.115701
130	ENSMUSG00000001467	Cyp51	= = =	T0	5743	-0.115595	-0.00661723	0.0903472	0.0318652	6.4242	0.978737	0.98541
131	ENSMUSG00000001472	Tcf25	= up =	T 03	424	-0.0392502	-1.01951	0.0449773	1.01379	7.45802	1.98936e-05	0.000238313
132	ENSMUSG00000001473	Tubb6	= = down	T-01	263	0.429776	0.302318	1.15909	-1.89118	4.34889	0.0358894	0.0936977
133	ENSMUSG00000001482	Def8	= = =	T0	5743	0.0406367	-0.0846486	0.826959	-0.782947	4.24214	0.305949	0.43231
134	ENSMUSG00000001497	Pax9	= = =	T0	5743	1.02579	0.840286	-0.1114	-1.75467	4.32578	0.012538	0.0427513
135	ENSMUSG00000001506	Col1a1	= = =	T0	5743	0.139083	1.02168	0.206456	-1.36722	8.06943	0.00322068	0.0147788
136	ENSMUSG00000001518	Itfg2	= = =	T0	5743	-0.664246	-0.761827	0.870808	0.555264	4.74894	0.0822636	0.17075
137	ENSMUSG00000001521	Tulp3	= = =	T0	5743	0.813469	0.455539	-0.390041	-0.878967	4.51129	0.095377	0.189448
138	ENSMUSG00000001524	Gtf2h4	= down up	T-02	149	0.815913	0.955974	-2.1626	0.390713	4.57402	0.000573908	0.00377738
139	ENSMUSG00000001525	Tubb5	= up =	T 03	424	-0.20363	-0.834913	0.731823	0.306719	10.8887	3.04703e-19	1.90369e-16
140	ENSMUSG00000001552	Jup	= = =	T0	5743	-0.252056	0.601991	-0.0160966	-0.333839	5.2278	0.5136	0.625071
141	ENSMUSG00000001555	Fkbp10	= = =	T0	5743	-0.263743	1.34081	0.173712	-1.25078	5.45417	0.0164066	0.0523594
142	ENSMUSG00000001569	Nom1	= = =	T0	5743	0.327245	0.523288	0.060444	-0.910977	4.16873	0.428475	0.550645
143	ENSMUSG00000001576	Ergic1	= = =	T0	5743	-0.0642708	0.136341	0.460395	-0.532465	6.07716	0.422094	0.544685
144	ENSMUSG00000001627	sird1	= = =	T0	5743	-0.293186	0.239941	-0.0416524	0.0948971	5.10516	0.908855	0.934986
145	ENSMUSG00000001632	Brpf1	= = =	T0	5743	0.334449	0.511466	-0.912138	0.0662237	5.27686	0.219991	0.344906
146	ENSMUSG00000001642	Akr1b3	= = =	T0	5743	-0.0165359	1.06528	-0.467333	-0.581408	4.42304	0.0294304	0.0804961
147	ENSMUSG00000001666	Ddt	down = =	T-09	80	0.623782	-1.00772	0.458573	-0.0746338	5.38931	0.0432667	0.107138
148	ENSMUSG00000001674	Ddx18	= = =	T0	5743	0.0677403	0.674182	0.585021	-1.32694	5.6418	0.0488285	0.117229
149	ENSMUSG00000001687	Ubl3	= = =	T0	5743	-0.193066	0.084282	-0.276138	0.384922	5.8786	0.731891	0.806569
150	ENSMUSG00000001707	Eef1e1	= = =	T0	5743	-0.22128	-0.385563	0.112599	0.494244	6.67215	0.279173	0.404683
151	ENSMUSG00000001729	Akt1	= = =	T0	5743	-0.250275	0.353418	-0.409795	0.306651	6.60129	0.437548	0.559295
152	ENSMUSG00000001755	Coasy	= = =	T0	5743	-0.839626	0.193092	0.211365	0.435169	4.44311	0.440728	0.562381
153	ENSMUSG00000001761	Smo	= = =	T0	5743	0.504561	0.530414	-1.39278	0.357802	4.42161	0.064561	0.143489
154	ENSMUSG00000001767	Crnkl1	= = =	T0	5743	-0.0898272	0.672034	0.537923	-1.12013	5.12995	0.232625	0.358381
155	ENSMUSG00000001774	Chordc1	= = =	T0	5743	0.4136	0.0117037	-0.670222	0.244918	6.43396	0.113486	0.214807
156	ENSMUSG00000001783	Rtcb	= = =	T0	5743	0.201219	-0.0901525	-0.154716	0.04365	6.15284	0.876272	0.912329
157	ENSMUSG00000001785	Pwp1	= = =	T0	5743	0.0716389	-0.10283	-0.302652	0.333843	5.18254	0.849927	0.893662
158	ENSMUSG00000001794	Capns1	= = =	T0	5743	0.117582	-0.311615	0.31136	-0.117328	6.21896	0.663847	0.752199
159	ENSMUSG00000001802	Lrp3	= = =	T0	5743	-0.0599182	-0.677	-0.324609	1.06153	4.51185	0.10956	0.20972
160	ENSMUSG00000001829	Clpb	= = =	T0	5743	-0.810955	0.730021	0.604356	-0.523422	4.6111	0.092485	0.185593
161	ENSMUSG00000001833	Sept7	= = =	T0	5743	-0.0329433	-0.375268	0.387475	0.0207363	7.71403	0.130191	0.237727
162	ENSMUSG00000001844	Zdhhc4	= = =	T0	5743	0.105286	0.689412	0.202882	-0.99758	4.96459	0.264953	0.390128
163	ENSMUSG00000001847	Rac1	= = =	T0	5743	0.321637	0.412069	-0.639689	-0.0940176	6.94924	0.0539404	0.126128
164	ENSMUSG00000001855	Nup214	= = =	T0	5743	0.256886	0.514142	-0.434391	-0.336638	5.01224	0.515929	0.626363
165	ENSMUSG00000001864	Asi1l	= = =	T0	5743	1.21792	0.884676	-0.838767	-1.26383	4.5889	0.00409636	0.017955
166	ENSMUSG00000001870	Ltbp1	= = down	T-01	263	0.611612	0.230327	0.915143	-1.75708	4.52638	0.047171	0.114161
167	ENSMUSG00000001891	Ugp2	= = =	T0	5743	-0.554852	0.668356	-0.451463	0.337959	5.31419	0.242601	0.368644
168	ENSMUSG00000001909	Trmt1	= = =	T0	5743	-0.37029	0.498033	0.495633	-0.623375	5.28468	0.327463	0.453247
169	ENSMUSG00000001911	Nfix	up = =	T 09	151	-1.96301	0.0644103	0.586433	1.31217	6.93415	8.42847e-07	1.65353e-05
170	ENSMUSG00000001924	Uba1	= = =	T0	5743	-0.310909	-0.0491088	0.293838	0.0661792	7.48315	0.317452	0.443624
171	ENSMUSG00000001948	Spa17	= = =	T0	5743	-0.113952	-0.231299	0.265181	0.0800703	4.16064	0.906633	0.933646
172	ENSMUSG00000001962	Fam50a	= = =	T0	5743	0.436335	0.0188935	-0.0744178	-0.38081	5.98647	0.629415	0.723992
173	ENSMUSG00000001964	Emd	= = down	T-01	263	0.219873	-0.101714	1.09155	-1.20971	5.2336	0.0171186	0.0538696
174	ENSMUSG00000001985	Grik3	= up =	T 03	424	0.0121428	-1.5033	1.5765	-0.0853389	4.12683	0.000511293	0.0034606
175	ENSMUSG00000001986	Gria3	= = =	T0	5743	-0.739066	-0.726894	0.597745	0.868215	4.35659	0.0645795	0.143489
176	ENSMUSG00000001995	Sipa1l2	= = =	T0	5743	-0.451624	-0.381814	0.211677	0.621762	4.69646	0.427939	0.550304
177	ENSMUSG00000001999	Blvra	= = =	T0	5743	-0.32497	0.414673	-0.282156	0.192453	5.26793	0.649676	0.740311
178	ENSMUSG00000002010	Idh3g	= = =	T0	5743	0.114455	-0.35716	0.129411	0.113293	7.04267	0.490337	0.605246
179	ENSMUSG00000002012	Pnck	= up =	T 03	424	-1.32515	-1.09576	1.16856	1.25235	4.3482	9.7811e-05	0.000900704
180	ENSMUSG00000002014	Ssr4	= = =	T0	5743	-0.289798	0.364774	0.000805055	-0.0757809	8.07717	0.166714	0.282875
181	ENSMUSG00000002015	Bcap31	= = =	T0	5743	-0.250089	0.417738	-0.180498	0.0128494	6.21289	0.637925	0.730985
182	ENSMUSG00000002017	Fam98a	= down =	T-03	544	-0.452873	1.14306	-1.08705	0.396865	4.68133	0.0122147	0.0418758
183	ENSMUSG00000002028	Kmt2a	= = up	T 01	232	-0.373101	-0.505172	-0.62585	1.50412	6.88868	4.36498e-05	0.000464036
184	ENSMUSG00000002031	sit46	= down =	T-03	544	0.485869	1.24219	-0.640452	-1.08761	5.6824	0.00236093	0.0117413
185	ENSMUSG00000002043	Trappc6a	= = down	T-01	263	0.875968	1.48879	0.179398	-2.54416	4.49594	0.000680002	0.00429804
186	ENSMUSG00000002052	Supt6	= = =	T0	5743	0.119686	-0.799415	0.73748	-0.0577515	5.80689	0.0879474	0.178952
187	ENSMUSG00000002058	Unc119	= = =	T0	5743	0.708102	-0.347753	0.383523	-0.743872	4.41184	0.269348	0.394596
188	ENSMUSG00000002059	Rab34	= down =	T-03	544	0.474477	1.22041	-1.18126	-0.513628	5.92317	0.00199813	0.0101908
189	ENSMUSG00000002064	Sdf2	= = =	T0	5743	0.0952637	0.586069	-0.392528	-0.288804	6.52232	0.113053	0.214141
190	ENSMUSG00000002102	Psmc3	= down =	T-03	544	0.438953	0.596045	-0.82851	-0.206488	7.35922	0.000501563	0.00340502
191	ENSMUSG00000002103	Acp2	= = =	T0	5743	0.0835385	-0.851815	0.465519	0.302758	5.19922	0.322341	0.44845
192	ENSMUSG00000002107	Celf2	= up =	T 03	424	-1.26903	-0.837319	0.605022	1.50133	9.0168	4.88595e-10	2.77508e-08
193	ENSMUSG00000002129	Sf3a1	= = =	T0	5743	-0.147796	0.142629	0.42519	-0.420023	6.04749	0.528848	0.636813
194	ENSMUSG00000002205	Vrk3	= = =	T0	5743	-0.289177	0.818132	-0.365959	-0.162996	4.82025	0.235225	0.361084
195	ENSMUSG00000002221	Paxip1	= = =	T0	5743	0.233534	-0.118721	-0.105882	-0.00893027	4.68957	0.953277	0.967382
196	ENSMUSG00000002222	Rmnd5a	= = =	T0	5743	-0.847581	0.278504	0.19998	0.369097	5.23105	0.232013	0.357709
197	ENSMUSG00000002233	Rhoc	= down up	T-02	149	0.428694	0.64673	-1.75672	0.681298	5.63311	0.0018259	0.00951248
198	ENSMUSG00000002265	Peg3	= up =	T 03	424	-0.45415	-0.771473	0.271034	0.954588	8.00946	4.33882e-05	0.000461859
199	ENSMUSG00000002274	Metrn	= = =	T0	5743	0.614361	-0.674684	-0.387751	0.448073	4.28986	0.145664	0.257529
200	ENSMUSG00000002289	Angptl4	= = =	T0	5743	0.536238	0.429565	-1.2845	0.318693	4.40968	0.0846824	0.174301
201	ENSMUSG00000002297	Dbf4	= = =	T0	5743	-0.0316541	-0.145301	-0.068682	0.245637	4.57294	0.975436	0.983061
202	ENSMUSG00000002308	Cd320	= = down	T-01	263	0.583274	1.01801	0.513757	-2.11504	4.74436	0.0190605	0.0584628
203	ENSMUSG00000002319	Ipo4	= = =	T0	5743	-0.126649	-0.132727	0.0501996	0.209177	4.79585	0.967776	0.978012
204	ENSMUSG00000002326	Gmpr2	= down =	T-03	544	-0.1018	0.955224	-0.947356	0.0939318	5.17097	0.0253383	0.0720421
205	ENSMUSG00000002329	Mdp1	= down =	T-03	544	1.06855	0.463508	-1.36763	-0.164423	5.35091	0.00425386	0.0184266
206	ENSMUSG00000002332	Dhrs1	= = =	T0	5743	0.277411	0.352769	0.179325	-0.809506	5.61417	0.424897	0.547346
207	ENSMUSG00000002341	Ncan	down up =	T-06	264	-0.139757	-2.45478	1.35081	1.24372	6.49747	2.17958e-07	5.34474e-06
208	ENSMUSG00000002342	Tmem161a	= = =	T0	5743	-0.184636	-0.313171	0.354685	0.143122	4.54836	0.803726	0.8578
209	ENSMUSG00000002343	Armc6	= = =	T0	5743	-0.00589253	-1.1096	0.294021	0.821475	4.62135	0.191021	0.312104
210	ENSMUSG00000002345	Borcs8	= = =	T0	5743	-0.0398957	-0.468158	0.306485	0.201569	6.04891	0.579758	0.681188
211	ENSMUSG00000002372	Ranbp3	= = =	T0	5743	-0.354453	1.08186	0.0785098	-0.805912	5.8689	0.023677	0.0686066
212	ENSMUSG00000002379	Ndufa11	= = =	T0	5743	0.0911591	0.0131363	-0.165894	0.0615985	8.16152	0.758513	0.825602
213	ENSMUSG00000002393	Nr2f6	= = =	T0	5743	0.325736	0.486979	0.54672	-1.35943	4.24866	0.212686	0.336274
214	ENSMUSG00000002395	Use1	= = =	T0	5743	0.441413	0.26195	-0.405399	-0.297964	6.82375	0.131321	0.239252
215	ENSMUSG00000002413	Braf	= = =	T0	5743	-0.678895	0.0345938	-0.045819	0.69012	5.57028	0.319148	0.444936
216	ENSMUSG00000002416	Ndufb2	= = =	T0	5743	-0.0889988	-0.157396	0.0359386	0.210456	7.35649	0.811194	0.863955
217	ENSMUSG00000002428	Hltf	= = =	T0	5743	-0.465396	0.447737	-0.249364	0.267024	5.14522	0.618425	0.714799
218	ENSMUSG00000002455	Prpf6	= = =	T0	5743	0.585675	0.131071	0.23518	-0.951925	5.0995	0.358264	0.484647
219	ENSMUSG00000002458	Rgs19	= = =	T0	5743	0.496386	-0.23288	-0.579578	0.316071	6.05463	0.316055	0.442377
220	ENSMUSG00000002477	Snrpd1	= = down	T-01	263	0.350156	0.402608	0.269569	-1.02233	9.23204	3.38149e-05	0.000375711
221	ENSMUSG00000002486	Tchp	= = =	T0	5743	-0.573348	-0.0272589	0.214255	0.386352	4.59493	0.675128	0.762111
222	ENSMUSG00000002489	Tiam1	up = =	T 09	151	-1.60951	1.1537	-0.271799	0.727613	4.47935	0.00583358	0.0234789
223	ENSMUSG00000002496	Tsc2	= = =	T0	5743	-0.675581	0.28686	0.175309	0.213412	4.42613	0.496076	0.610659
224	ENSMUSG00000002524	Puf60	= = =	T0	5743	-0.345894	-0.102649	-0.247277	0.695821	6.78441	0.0868848	0.177486
225	ENSMUSG00000002546	Golga2	= = =	T0	5743	-0.0385348	0.75814	-1.30275	0.583146	5.14554	0.0662569	0.145956
226	ENSMUSG00000002580	Mien1	= = =	T0	5743	-0.171714	-0.586993	0.362253	0.396454	6.7641	0.152919	0.266983
227	ENSMUSG00000002602	Axl	= = =	T0	5743	-0.639951	0.97722	0.334106	-0.671376	4.79254	0.0997269	0.19607
228	ENSMUSG00000002617	Zfp40	= = =	T0	5743	-0.186221	-0.449004	0.354789	0.280436	4.96938	0.742931	0.814976
229	ENSMUSG00000002625	Akap8l	= up =	T 03	424	-0.244328	-1.48072	0.543943	1.1811	4.81059	0.00889769	0.0326705
230	ENSMUSG00000002635	Pdcd2l	= = =	T0	5743	0.549614	-0.0993531	-0.46807	0.017809	5.13851	0.514084	0.625071
231	ENSMUSG00000002658	Gtf2f1	= = =	T0	5743	-0.592958	0.52362	0.533188	-0.46385	5.71262	0.113546	0.214865
232	ENSMUSG00000002660	Clpp	= = =	T0	5743	0.0622787	0.270972	0.55535	-0.888601	6.39443	0.0963761	0.191061
233	ENSMUSG00000002661	Alkbh7	= = =	T0	5743	-0.275891	0.193357	-0.0317686	0.114303	5.68625	0.906436	0.933646
234	ENSMUSG00000002679	Med6	= down =	T-03	544	0.326955	0.726901	-0.793544	-0.260312	5.69023	0.0539483	0.126128
235	ENSMUSG00000002718	Cse1l	= = =	T0	5743	-0.527582	0.224834	-0.299292	0.60204	5.85561	0.34443	0.470715
236	ENSMUSG00000002728	Naa20	= = down	T-01	263	1.54216	0.936611	0.0658675	-2.54464	4.88796	4.22781e-05	0.00045361
237	ENSMUSG00000002731	Prkra	= up =	T 03	424	0.0625928	-0.952368	0.618117	0.271658	5.89916	0.0732329	0.156939
238	ENSMUSG00000002732	Fkbp7	= = =	T0	5743	0.886839	0.306424	-0.538824	-0.654439	5.89167	0.0854607	0.175369
239	ENSMUSG00000002741	Ykt6	= = =	T0	5743	0.124653	-0.436291	-0.0562893	0.367927	5.62592	0.703984	0.784436
240	ENSMUSG00000002748	Baz1b	= = =	T0	5743	0.130602	-0.0995438	0.0825414	-0.113599	6.62397	0.937791	0.954993
241	ENSMUSG00000002767	Mrpl2	= = =	T0	5743	0.254086	0.410615	-0.250503	-0.414199	5.61511	0.585709	0.686356
242	ENSMUSG00000002768	Mea1	= = =	T0	5743	0.0953694	0.000257087	0.160025	-0.255651	6.83838	0.850797	0.893924
243	ENSMUSG00000002778	Kdelr1	= = =	T0	5743	0.00876988	0.231687	-0.0545269	-0.18593	6.18594	0.896876	0.926878
244	ENSMUSG00000002797	Ggct	= = =	T0	5743	0.278805	0.0156022	-0.645465	0.351058	4.29352	0.542239	0.649184
245	ENSMUSG00000002804	Nudt14	= = =	T0	5743	0.523194	0.396566	-0.460112	-0.459648	5.69272	0.287651	0.413359
246	ENSMUSG00000002812	Flii	= = =	T0	5743	-0.044613	-0.28037	0.337729	-0.0127462	4.93028	0.839556	0.885913
247	ENSMUSG00000002820	Atg4d	= = =	T0	5743	-0.173633	-0.566141	0.0623018	0.677472	4.0132	0.494209	0.608822
248	ENSMUSG00000002825	Qtrt1	= = =	T0	5743	-0.149418	-0.0714039	0.19573	0.0250916	4.45381	0.968655	0.978656
249	ENSMUSG00000002833	Hdgfl2	= = =	T0	5743	0.368386	-0.668834	0.52361	-0.223162	5.90858	0.155449	0.269807
250	ENSMUSG00000002835	Chaf1a	= = =	T0	5743	0.774269	0.539024	-0.824613	-0.48868	4.54922	0.151881	0.265915
251	ENSMUSG00000002844	Adprh	= = =	T0	5743	0.0376188	-0.278471	0.467153	-0.2263	7.16201	0.351645	0.478566
252	ENSMUSG00000002845	Tmem39a	= = =	T0	5743	0.961437	-0.560196	0.201224	-0.602465	4.89037	0.0908732	0.183144
253	ENSMUSG00000002846	Timmdc1	= = =	T0	5743	-0.0238365	-0.350128	0.538456	-0.164491	4.2703	0.694381	0.776955
254	ENSMUSG00000002870	Mcm2	= = =	T0	5743	0.734653	0.187411	0.567496	-1.48956	6.23118	0.0714238	0.154283
255	ENSMUSG00000002871	Tpra1	up down =	T 06	97	0.0654214	2.2054	-1.66856	-0.602263	4.21635	5.58053e-06	8.00797e-05
256	ENSMUSG00000002881	Nab1	= = =	T0	5743	-0.236695	0.574196	-1.29062	0.953122	4.40992	0.0591185	0.134702
257	ENSMUSG00000002900	Lamb1	= down =	T-03	544	0.85048	1.73523	-0.921713	-1.664	5.65894	3.29474e-06	5.13784e-05
258	ENSMUSG00000002948	Map2k7	down = =	T-09	80	0.884018	-1.2844	-0.710661	1.11105	4.06856	0.00230053	0.011469
259	ENSMUSG00000002949	Timm44	= = =	T0	5743	-0.0888393	1.22309	-0.129026	-1.00522	5.16481	0.014478	0.0475881
260	ENSMUSG00000002957	Ap2a2	= = =	T0	5743	0.324824	-0.342617	-0.153381	0.171174	5.42426	0.687676	0.77145
261	ENSMUSG00000002968	Med25	= = =	T0	5743	-0.232426	0.417779	0.413744	-0.599097	5.6742	0.408452	0.531897
262	ENSMUSG00000002981	Clptm1	= = =	T0	5743	-0.62134	-0.600765	0.698928	0.523177	4.2426	0.125246	0.231561
263	ENSMUSG00000002984	Tomm40	= = =	T0	5743	-0.311491	-0.135619	0.941963	-0.494853	4.96522	0.162474	0.27799
264	ENSMUSG00000002985	Apoe	down = up	T-08	11	1.10654	-1.39492	-1.43515	1.72352	7.65683	2.86485e-09	1.36072e-07
265	ENSMUSG00000002996	Hbp1	= = =	T0	5743	0.258689	1.00215	0.357503	-1.61834	5.66475	0.014103	0.0466578
266	ENSMUSG00000002997	Prkar2b	= = =	T0	5743	-0.424778	-0.931509	0.687834	0.668453	5.56485	0.102546	0.199919
267	ENSMUSG00000003031	Cdkn1b	= = =	T0	5743	-0.123357	-0.0985272	-0.681545	0.903429	6.15938	0.114129	0.215722
268	ENSMUSG00000003032	Klf4	= down =	T-03	544	-0.0975638	1.67271	-0.773852	-0.801291	4.99676	0.00307796	0.0142771
269	ENSMUSG00000003033	Ap1m1	= up =	T 03	424	0.0514155	-1.09495	0.662625	0.380911	6.2637	0.0037756	0.0167367
270	ENSMUSG00000003037	Rab8a	= = =	T0	5743	0.483416	0.426442	0.268363	-1.17822	6.01389	0.0657948	0.145411
271	ENSMUSG00000003038	Hmgn2	= = down	T-01	263	0.23465	0.684251	0.311225	-1.23013	7.30737	0.000975921	0.00579842
272	ENSMUSG00000003039	Fam32a	= = =	T0	5743	0.0490753	-0.16342	0.463944	-0.349599	5.87229	0.498678	0.612193
273	ENSMUSG00000003062	Stard3nl	= = =	T0	5743	0.225423	-0.861025	0.170856	0.464746	6.32914	0.109067	0.209024
274	ENSMUSG00000003068	Stk11	= = =	T0	5743	-0.44861	0.500495	0.611991	-0.663876	5.0157	0.257557	0.383338
275	ENSMUSG00000003070	Efna2	= = =	T0	5743	-0.951048	-0.143669	0.524032	0.570685	5.07245	0.191671	0.31304
276	ENSMUSG00000003072	Atp5d	= = =	T0	5743	-0.00636159	0.159667	-0.114532	-0.0387729	8.80394	0.817917	0.869518
277	ENSMUSG00000003099	Ppp5c	= = =	T0	5743	-0.386444	-0.0971444	0.470751	0.0128372	5.26901	0.582404	0.683272
278	ENSMUSG00000003119	Cdk12	= = =	T0	5743	-0.162087	0.557707	-0.52228	0.126661	5.55082	0.475536	0.593471
279	ENSMUSG00000003131	Pafah1b2	= = =	T0	5743	0.075461	-0.32025	-0.0824585	0.327247	7.11206	0.372629	0.498188
280	ENSMUSG00000003161	Sri	= = =	T0	5743	0.186651	-0.297731	0.0387967	0.0722839	6.28303	0.844714	0.889892
281	ENSMUSG00000003166	Dgcr2	= = down	T-01	263	0.129595	0.613237	0.597882	-1.34071	6.05867	0.0468921	0.113621
282	ENSMUSG00000003184	Irf3	= down =	T-03	544	0.794546	1.61809	-1.5974	-0.815239	4.96362	0.000203206	0.00165044
283	ENSMUSG00000003199	Mpnd	= = =	T0	5743	-0.0899482	-0.354824	1.17825	-0.733477	5.67355	0.0119509	0.0411467
284	ENSMUSG00000003200	Sh3gl1	= = =	T0	5743	0.286932	0.082014	-0.042672	-0.326274	5.37285	0.896964	0.926878
285	ENSMUSG00000003226	Ranbp2	= = =	T0	5743	-0.0599631	0.190325	-0.550553	0.420191	6.7364	0.406572	0.530141
286	ENSMUSG00000003234	Abcf3	= = =	T0	5743	-0.565522	-0.303744	0.0632288	0.806037	4.79949	0.340389	0.466237
287	ENSMUSG00000003235	Esi2b5	= down =	T-03	544	-0.194677	1.2983	-0.923309	-0.180313	4.67782	0.0143781	0.0473556
288	ENSMUSG00000003269	Cyth2	= = =	T0	5743	0.00162807	-0.423493	0.896773	-0.474907	5.50575	0.134675	0.243887
289	ENSMUSG00000003279	Dlgap1	= up up	T 04	31	-2.55206	-1.7309	0.683798	3.59916	4.74378	3.8514e-14	6.80024e-12
290	ENSMUSG00000003299	Mrpl4	= = =	T0	5743	0.303468	0.525502	0.00372773	-0.832697	6.2702	0.208294	0.331369
291	ENSMUSG00000003308	Keap1	= = =	T0	5743	-0.41122	1.07275	0.358971	-1.0205	5.0246	0.0550818	0.127967
292	ENSMUSG00000003316	Glg1	= = =	T0	5743	-0.618033	0.444673	0.0643695	0.108991	6.79342	0.121108	0.22602
293	ENSMUSG00000003344	Btbd2	= = =	T0	5743	-0.118999	0.148317	0.257074	-0.286392	5.86203	0.844261	0.889606
294	ENSMUSG00000003345	Csnk1g2	= = =	T0	5743	-0.241722	0.875873	-0.250063	-0.384089	5.43824	0.188069	0.308647
295	ENSMUSG00000003346	Abhd17a	= = =	T0	5743	-0.194086	0.779669	0.530752	-1.11634	4.82536	0.157807	0.272468
296	ENSMUSG00000003348	Mob3a	= = =	T0	5743	0.364791	0.59665	-0.438908	-0.522533	4.41172	0.415439	0.538492
297	ENSMUSG00000003352	Cacnb3	= = =	T0	5743	-0.0394133	-0.244201	0.290196	-0.00658138	4.82611	0.895544	0.926221
298	ENSMUSG00000003355	Fkbp11	= down =	T-03	544	0.346114	1.62071	-0.345217	-1.62161	4.98057	0.00300708	0.0140932
299	ENSMUSG00000003360	Ddx23	= = =	T0	5743	-0.103871	-0.051777	0.00334964	0.152298	4.23971	0.990348	0.993709
300	ENSMUSG00000003363	Pld3	= = =	T0	5743	-0.49882	-0.157515	-0.315613	0.971948	5.65558	0.141759	0.252659
301	ENSMUSG00000003378	Grik5	= = =	T0	5743	-0.20702	-1.04175	0.530368	0.718401	4.78134	0.101816	0.199042
302	ENSMUSG00000003380	Rabac1	= = =	T0	5743	-0.352587	-0.163156	-0.026836	0.54258	7.14525	0.273972	0.398793
303	ENSMUSG00000003382	Etv3	= = =	T0	5743	-0.916593	0.30713	0.152833	0.45663	4.071	0.286912	0.412754
304	ENSMUSG00000003402	Prkcsh	= = =	T0	5743	0.118892	-0.0601188	-0.6187	0.559927	6.24859	0.28036	0.405897
305	ENSMUSG00000003410	Elavl3	down up =	T-06	264	-0.29695	-2.30548	0.762932	1.8395	7.45582	4.5264e-10	2.60733e-08
306	ENSMUSG00000003411	Rab3b	= = up	T 01	232	-0.115028	-0.641693	-0.984799	1.74152	6.06009	0.000787706	0.00481396
307	ENSMUSG00000003421	Nosip	= = =	T0	5743	-0.127319	0.636329	-0.555097	0.046087	4.88047	0.315892	0.442377
308	ENSMUSG00000003423	Pih1d1	= = =	T0	5743	-0.723492	0.768896	-0.354326	0.308921	5.49863	0.0534406	0.125446
309	ENSMUSG00000003429	Rps11	= = =	T0	5743	0.0898819	0.178534	-0.0479626	-0.220453	10.7732	0.169704	0.286735
310	ENSMUSG00000003435	Supt5	= = =	T0	5743	-0.656186	0.159567	0.537824	-0.0412054	5.34666	0.308209	0.434672
311	ENSMUSG00000003437	Paf1	= = =	T0	5743	0.0087241	0.0562901	-0.047108	-0.0179061	4.6159	0.999056	0.999367
312	ENSMUSG00000003438	Timm50	= = =	T0	5743	0.362224	0.49194	-0.216553	-0.637611	6.3177	0.248452	0.374384
313	ENSMUSG00000003444	Med29	= = =	T0	5743	0.638453	0.764538	0.119186	-1.52218	4.22139	0.0569246	0.131012
314	ENSMUSG00000003452	Bicd1	= = up	T 01	232	-1.05749	-1.09735	-0.122839	2.27768	5.86129	9.01748e-05	0.000845727
315	ENSMUSG00000003458	Ncstn	= = =	T0	5743	-0.168042	1.13867	0.302293	-1.27292	4.35841	0.0427346	0.106241
316	ENSMUSG00000003464	Pex19	= = =	T0	5743	0.533084	-0.539235	-0.394828	0.400979	5.58659	0.199973	0.322275
317	ENSMUSG00000003518	Dusp3	= = =	T0	5743	-0.748951	-0.110644	0.564481	0.295115	3.86767	0.336267	0.46236
318	ENSMUSG00000003527	Ess2	= = =	T0	5743	-0.189543	0.874961	0.0715887	-0.757006	4.83239	0.265143	0.390338
319	ENSMUSG00000003528	Slc25a1	= = =	T0	5743	-0.988592	0.418787	0.00368653	0.566119	4.85426	0.240971	0.366788
320	ENSMUSG00000003531	Dgcr6	= = =	T0	5743	0.284021	-0.235747	0.414717	-0.462992	4.81689	0.618217	0.714756
321	ENSMUSG00000003534	Ddr1	= = =	T0	5743	-0.424366	0.544615	0.378908	-0.499157	5.63349	0.23429	0.360261
322	ENSMUSG00000003541	Ier3	= down up	T-02	149	0.0425067	1.131	-2.18145	1.00794	4.64443	0.000394598	0.00283121
323	ENSMUSG00000003545	Fosb	up = =	T 09	151	-2.06845	1.13867	-0.0222704	0.952051	4.81866	0.000715634	0.00448574
324	ENSMUSG00000003549	Ercc1	= down =	T-03	544	-0.535657	0.964675	-0.948884	0.519865	5.31458	0.0176093	0.0549846
325	ENSMUSG00000003559	As3mt	down up =	T-06	264	0.423111	-1.59148	0.381679	0.786689	4.43807	0.0232684	0.0677854
326	ENSMUSG00000003581	Rnf215	= = =	T0	5743	-0.116499	1.00707	-0.451284	-0.439288	3.8916	0.133413	0.242033
327	ENSMUSG00000003623	Crot	= down =	T-03	544	0.861618	1.43639	-1.12677	-1.17124	4.80816	0.00120892	0.00685964
328	ENSMUSG00000003660	Snrnp200	= = =	T0	5743	-0.482195	0.357399	0.447251	-0.322454	6.39438	0.182523	0.302356
329	ENSMUSG00000003662	Ciao1	= = =	T0	5743	0.0877057	0.489083	-0.181934	-0.394855	4.3979	0.681964	0.767268
330	ENSMUSG00000003680	Taf6l	= down =	T-03	544	0.735386	1.10597	-1.02482	-0.816536	6.05774	0.000594791	0.00387636
331	ENSMUSG00000003721	Insig2	= = =	T0	5743	-0.856409	0.340486	0.77622	-0.260297	5.11967	0.203098	0.325678
332	ENSMUSG00000003731	Kpna6	= = =	T0	5743	-1.29824	0.298843	0.284823	0.714575	4.52875	0.0491388	0.117765
333	ENSMUSG00000003778	Brd8	= = =	T0	5743	0.103407	-0.581771	-0.0367921	0.515156	6.95874	0.0376517	0.0971043
334	ENSMUSG00000003779	Ksi20a	= = =	T0	5743	1.3003	0.484503	-0.052045	-1.73276	4.6023	0.00919142	0.0335066
335	ENSMUSG00000003808	Farsa	= = =	T0	5743	-0.0369933	0.495673	0.0055745	-0.464254	5.74053	0.585995	0.686592
336	ENSMUSG00000003809	Gcdh	= = =	T0	5743	-0.769123	0.161531	0.246674	0.360918	4.75833	0.449632	0.56981
337	ENSMUSG00000003810	Mast2	= = =	T0	5743	-0.453947	-0.0721762	0.222347	0.303777	4.81997	0.679868	0.765759
338	ENSMUSG00000003813	Rad23a	= = =	T0	5743	0.394618	0.275664	0.125625	-0.795908	5.14049	0.508283	0.62042
339	ENSMUSG00000003814	Calr	= = =	T0	5743	-0.108224	0.533944	0.213262	-0.638982	7.29896	0.0214167	0.0635768
340	ENSMUSG00000003824	Syce2	= = =	T0	5743	0.150256	-0.38557	0.582191	-0.346877	5.88745	0.34652	0.472856
341	ENSMUSG00000003847	Nfat5	= = up	T 01	232	-0.17421	0.355873	-0.953853	0.77219	6.37171	0.0408076	0.102772
342	ENSMUSG00000003848	Nob1	= = =	T0	5743	-0.339056	0.12259	0.121149	0.0953166	5.34564	0.842296	0.887882
343	ENSMUSG00000003868	Ruvbl2	= = =	T0	5743	0.688306	0.271871	-0.942574	-0.0176035	6.34356	0.0345021	0.0910711
344	ENSMUSG00000003873	Bax	= = =	T0	5743	0.212705	0.308101	0.184588	-0.705394	6.32737	0.401893	0.525041
345	ENSMUSG00000003923	Tfam	= = =	T0	5743	-0.534016	0.82504	0.226639	-0.517663	5.54642	0.140549	0.251428
346	ENSMUSG00000003929	Zfp81	= = =	T0	5743	-0.262993	-0.0213671	-0.605256	0.889617	5.78164	0.242382	0.36838
347	ENSMUSG00000003934	Efnb3	= up =	T 03	424	-0.574747	-1.68626	1.39843	0.862575	6.21624	4.15166e-05	0.000446256
348	ENSMUSG00000003948	Mmd	= = =	T0	5743	-1.00458	0.279997	0.0933047	0.631279	4.82565	0.240049	0.365862
349	ENSMUSG00000003955	Fam162a	up down =	T 06	97	0.0587744	2.28922	-0.771727	-1.57626	8.10189	3.19483e-17	1.23564e-14
350	ENSMUSG00000003970	Rpl8	= = =	T0	5743	0.144264	0.355151	-0.0845598	-0.414855	10.8343	1.20159e-05	0.000155156
351	ENSMUSG00000003992	Ssbp2	= = up	T 01	232	-0.147505	-0.316218	-0.484579	0.948302	7.60234	0.000993513	0.00589001
352	ENSMUSG00000004018	Fancl	= down =	T-03	544	1.75151	1.23055	-1.60574	-1.37632	4.28201	6.89795e-05	0.000678039
353	ENSMUSG00000004032	Gstm5	down = =	T-09	80	0.790415	-0.971904	-0.178917	0.360406	7.17694	2.18475e-07	5.34474e-06
354	ENSMUSG00000004035	Gstm7	down up =	T-06	264	0.458338	-1.7169	1.49292	-0.234356	5.14887	6.4175e-05	0.000638761
355	ENSMUSG00000004040	Stat3	= = =	T0	5743	0.0483702	1.2873	-0.527861	-0.807809	4.95278	0.053134	0.124986
356	ENSMUSG00000004044	Cavin1	up down =	T 06	97	-0.372295	2.40363	-1.17703	-0.854305	4.87015	1.06668e-06	2.02419e-05
357	ENSMUSG00000004056	Akt2	= = =	T0	5743	-0.243333	-0.839259	0.343232	0.73936	4.0564	0.186747	0.307285
358	ENSMUSG00000004069	Dnaja3	= = =	T0	5743	0.203879	-0.427811	-0.14985	0.373782	4.07861	0.741469	0.813702
359	ENSMUSG00000004070	Hmox2	= = =	T0	5743	0.71877	-0.245689	-0.393258	-0.0798229	6.47685	0.114726	0.216699
360	ENSMUSG00000004071	Cdip1	= = =	T0	5743	-0.721492	-0.0432427	0.625621	0.139114	5.44599	0.160612	0.275586
361	ENSMUSG00000004085	Map3k20	= = =	T0	5743	-0.235492	0.826301	-0.223006	-0.367803	4.44289	0.369927	0.495719
362	ENSMUSG00000004096	Cwc15	= = =	T0	5743	0.161106	-0.116461	0.206256	-0.250901	8.12824	0.299349	0.425129
363	ENSMUSG00000004099	Dnmt1	down = =	T-09	80	0.596793	-1.02321	0.0627516	0.363667	6.47383	0.00567431	0.0229628
364	ENSMUSG00000004100	Ppan	= down =	T-03	544	1.19546	1.25466	-1.78157	-0.668552	4.71017	0.000237368	0.00186451
365	ENSMUSG00000004110	Cacna1e	up = =	T 09	151	-2.47487	-0.471623	0.675228	2.27127	5.03277	2.91338e-07	6.83824e-06
366	ENSMUSG00000004113	Cacna1b	= = =	T0	5743	-0.0395624	-1.22762	0.0940395	1.17314	4.8903	0.0393645	0.100068
367	ENSMUSG00000004151	Etv1	= = =	T0	5743	-1.59029	-0.905252	0.876035	1.6195	4.75584	0.00040003	0.00285756
368	ENSMUSG00000004207	Psap	= = =	T0	5743	-0.256922	-0.100609	-0.459303	0.816834	6.08185	0.0821484	0.170555
369	ENSMUSG00000004263	Atn1	= = =	T0	5743	-0.516419	0.0152265	0.792236	-0.291044	4.49363	0.119261	0.223498
370	ENSMUSG00000004264	Phb2	= = down	T-01	263	0.814739	0.729155	0.399948	-1.94384	6.15076	0.000736932	0.00459705
371	ENSMUSG00000004268	Emg1	= = =	T0	5743	0.485415	0.737689	-0.143898	-1.07921	7.47307	0.000616805	0.00399179
372	ENSMUSG00000004270	Lpcat3	= = up	T 01	232	0.120765	-0.0131134	-1.58326	1.47561	4.19821	0.00985564	0.0355135
373	ENSMUSG00000004285	Atp6v1f	= = =	T0	5743	0.00545791	0.20237	-0.0599593	-0.147869	7.89042	0.678537	0.76495
374	ENSMUSG00000004317	Clcn5	= = =	T0	5743	0.313292	-0.0811949	-0.601381	0.369285	5.18026	0.579874	0.681188
375	ENSMUSG00000004319	Clcn3	= = =	T0	5743	-0.73512	-0.324072	-0.266676	1.32587	5.92875	0.0178019	0.0554398
376	ENSMUSG00000004356	Utp20	= down =	T-03	544	0.272767	1.7058	-1.42207	-0.556496	4.57069	0.00161656	0.00866647
377	ENSMUSG00000004360	9330159F19Rik	down up =	T-06	264	0.249455	-3.68014	1.42512	2.00556	5.72912	6.68442e-08	2.00335e-06
378	ENSMUSG00000004364	Cul3	= = =	T0	5743	-0.446898	0.158678	0.22501	0.0632098	6.37395	0.564284	0.667213
379	ENSMUSG00000004366	Sst	= up =	T 03	424	-1.41956	-2.32877	1.07293	2.67539	4.93031	6.14733e-10	3.44335e-08
380	ENSMUSG00000004383	Large1	= = =	T0	5743	-0.742042	0.729311	-1.03658	1.04931	4.61577	0.031813	0.0855863
381	ENSMUSG00000004393	Ddx56	= = =	T0	5743	1.36688	0.890813	-1.02685	-1.23085	4.75172	0.0017454	0.00918145
382	ENSMUSG00000004394	Tmed4	= = =	T0	5743	0.0919569	0.156893	0.456511	-0.705361	5.51486	0.528517	0.636604
383	ENSMUSG00000004415	Col26a1	= = down	T-01	263	1.41519	0.462056	0.231817	-2.10906	6.40265	4.06841e-05	0.000439574
384	ENSMUSG00000004451	Ralb	down = =	T-09	80	1.76861	-0.683097	-0.520271	-0.565244	4.75242	0.000525896	0.00354762
385	ENSMUSG00000004460	Dnajb11	up = =	T 09	151	-1.701	1.16933	1.06047	-0.5288	4.90418	0.00109824	0.00635773
386	ENSMUSG00000004530	Coro1c	= = =	T0	5743	-0.089145	-0.383492	0.509737	-0.0370993	6.52965	0.201651	0.324127
387	ENSMUSG00000004535	Tax1bp1	up down =	T 06	97	-0.352342	0.880899	-0.340146	-0.188412	7.00593	0.0026701	0.0129549
388	ENSMUSG00000004558	Ndrg2	= = =	T0	5743	-0.422543	0.702421	-0.189598	-0.0902808	5.06543	0.196857	0.318628
389	ENSMUSG00000004561	Mettl17	= = =	T0	5743	-0.832812	0.414909	0.696426	-0.278523	4.68349	0.188437	0.308877
390	ENSMUSG00000004562	Arhgef40	= = =	T0	5743	0.581666	0.30165	-0.268833	-0.614483	5.2954	0.349786	0.476647
391	ENSMUSG00000004567	Mcoln1	= = =	T0	5743	-0.240338	1.04376	-0.275862	-0.527561	4.09802	0.13709	0.247103
392	ENSMUSG00000004568	Arhgef18	= = =	T0	5743	-0.56998	-0.391792	0.407488	0.554283	4.25562	0.428833	0.55093
393	ENSMUSG00000004591	Pkn2	= down =	T-03	544	0.171983	1.10082	-1.06615	-0.206644	6.03023	0.00239612	0.0118666
394	ENSMUSG00000004610	Etfb	= = down	T-01	263	0.271827	1.0602	0.602815	-1.93484	5.2327	0.00182433	0.00951184
395	ENSMUSG00000004626	Stxbp2	= = =	T0	5743	-0.282023	0.627859	0.167514	-0.51335	4.30632	0.496267	0.610669
396	ENSMUSG00000004631	Sgce	= = =	T0	5743	0.291607	-0.753858	-0.170195	0.632447	5.3825	0.286405	0.412298
397	ENSMUSG00000004642	Slbp	= down =	T-03	544	-0.00268149	0.863894	-1.21281	0.351598	4.36352	0.0734365	0.157292
398	ENSMUSG00000004665	Cnn2	= down =	T-03	544	0.963659	1.17472	-0.420933	-1.71745	7.61176	3.81831e-06	5.81845e-05
399	ENSMUSG00000004667	Polr2e	= = down	T-01	263	0.138188	0.875842	0.198172	-1.2122	7.18755	0.000294931	0.00224291
400	ENSMUSG00000004677	Myo9b	= = =	T0	5743	0.168593	0.345757	-0.183053	-0.331297	4.22776	0.825257	0.875031
401	ENSMUSG00000004768	Rab23	= = =	T0	5743	0.0923349	0.645938	-0.196948	-0.541325	4.41032	0.566406	0.668461
402	ENSMUSG00000004771	Rab11a	= = =	T0	5743	0.203055	-0.495487	0.25786	0.0345714	7.60913	0.153443	0.267446
403	ENSMUSG00000004788	Esi2b2	= = =	T0	5743	0.811003	0.459541	-0.315832	-0.954713	5.45943	0.116802	0.219751
404	ENSMUSG00000004789	Dlst	up = =	T 09	151	-0.445856	1.00277	0.296311	-0.853226	5.87748	0.00810948	0.0303806
405	ENSMUSG00000004798	Ulk2	= up =	T 03	424	-0.389653	-1.75457	0.370339	1.77388	5.44944	0.000168333	0.00141532
406	ENSMUSG00000004843	Chmp2b	= down up	T-02	149	0.269241	0.970272	-1.6306	0.391091	6.44008	0.000580902	0.00380184
407	ENSMUSG00000004846	Plod3	= = =	T0	5743	-0.425086	0.728914	-0.24432	-0.0595081	4.50604	0.402791	0.52596
408	ENSMUSG00000004849	Ap1s1	= = =	T0	5743	0.368052	0.0539858	0.204982	-0.62702	6.14726	0.352836	0.479701
409	ENSMUSG00000004864	Mapk13	up down down	T 05	6	-1.08321	2.77587	0.685756	-2.37842	4.53349	1.57891e-08	5.73296e-07
410	ENSMUSG00000004865	Srpk1	= = =	T0	5743	-0.0155305	0.47906	0.26533	-0.72886	6.88941	0.0712436	0.154057
411	ENSMUSG00000004872	Pax3	= down =	T-03	544	2.00708	1.55674	-1.00568	-2.55814	6.02604	1.04028e-06	1.97873e-05
412	ENSMUSG00000004880	Lbr	= = =	T0	5743	-0.140612	0.37928	0.899209	-1.13788	5.49247	0.114343	0.216026
413	ENSMUSG00000004885	Crabp2	= down down	T-04	19	1.8378	1.90249	-0.737681	-3.00261	7.74566	9.26616e-20	6.84179e-17
414	ENSMUSG00000004891	Nes	= = =	T0	5743	-0.118967	-0.250876	0.909296	-0.539453	5.94484	0.102568	0.199919
415	ENSMUSG00000004896	Rrnad1	= = =	T0	5743	0.822735	0.29612	-0.091812	-1.02704	4.41299	0.274627	0.399519
416	ENSMUSG00000004897	Hdgf	= down =	T-03	544	0.012333	0.774962	-0.510022	-0.277272	7.46852	0.000279861	0.00214639
417	ENSMUSG00000004929	Thop1	up = =	T 09	151	-0.619976	1.44376	-0.307021	-0.51676	4.64369	0.0111219	0.0389028
418	ENSMUSG00000004934	Pias4	down = =	T-09	80	1.7139	-1.27627	0.289852	-0.727488	4.62445	0.000343707	0.00254011
419	ENSMUSG00000004936	Map2k1	up = =	T 09	151	-1.31716	1.20707	-0.495571	0.605661	4.76247	0.00564157	0.0228533
420	ENSMUSG00000004937	Sgta	= = =	T0	5743	-0.276644	0.216806	0.217424	-0.157585	6.31662	0.640837	0.733495
421	ENSMUSG00000004945	Tmem242	= = =	T0	5743	-0.194422	-0.332561	0.14125	0.385733	5.66424	0.647935	0.738705
422	ENSMUSG00000004961	Syt5	= up =	T 03	424	-0.166078	-1.59538	0.742171	1.01929	5.43722	0.0047647	0.0200929
423	ENSMUSG00000004980	Hnrnpa2b1	= = =	T0	5743	-0.0604647	-0.239887	0.0914678	0.208884	10.2212	0.0541303	0.126481
424	ENSMUSG00000004996	Mri1	= = =	T0	5743	0.111361	-0.236576	0.093474	0.0317409	4.54375	0.966707	0.977661
425	ENSMUSG00000005034	Prkacb	= = =	T0	5743	-0.665167	-0.730409	0.211242	1.18433	6.56473	0.00306317	0.0142329
426	ENSMUSG00000005045	Chd5	= = up	T 01	232	-1.80646	-0.430785	-0.0335104	2.27076	4.70946	2.13578e-07	5.25661e-06
427	ENSMUSG00000005054	Cstb	= down =	T-03	544	0.562118	0.899791	-0.241416	-1.22049	7.34994	5.28353e-07	1.11173e-05
428	ENSMUSG00000005069	Pex5	down up =	T-06	264	0.598555	-1.40958	1.34548	-0.534454	4.2098	0.00348571	0.0157458
429	ENSMUSG00000005078	Jkamp	= = =	T0	5743	0.173537	-0.95213	0.458961	0.319632	6.45431	0.0656545	0.14518
430	ENSMUSG00000005087	Cd44	= = =	T0	5743	-0.124058	1.07642	-0.295916	-0.656448	4.88933	0.160734	0.275651
431	ENSMUSG00000005089	Slc1a2	= up =	T 03	424	-0.418406	-1.78925	1.44049	0.76716	5.81829	3.03946e-05	0.0003391
432	ENSMUSG00000005103	Wdr1	= = up	T 01	232	0.182578	0.0952072	-1.07345	0.795668	6.01093	0.0161428	0.0516596
433	ENSMUSG00000005124	Ccn4	up down =	T 06	97	0.235665	2.49831	-0.856655	-1.87732	4.302	7.29055e-07	1.45847e-05
434	ENSMUSG00000005125	Ndrg1	= = up	T 01	232	-0.649992	0.354963	-1.30221	1.59723	4.48989	0.003701	0.016489
435	ENSMUSG00000005150	Wdr83	= = =	T0	5743	0.619083	-0.756313	0.27789	-0.140659	4.69247	0.26346	0.388493
436	ENSMUSG00000005161	Prdx2	= = down	T-01	263	0.00734491	-0.266029	0.640777	-0.382093	10.0665	8.73194e-08	2.50604e-06
437	ENSMUSG00000005198	Polr2a	up down =	T 06	97	-0.049392	1.33762	-0.360432	-0.927798	6.13567	0.000753197	0.00466921
438	ENSMUSG00000005225	Plekha8	down up =	T-06	264	0.715199	-1.92208	0.505279	0.701601	4.48938	0.0146284	0.0479661
439	ENSMUSG00000005233	Spc25	= = =	T0	5743	1.3659	0.801645	-0.475195	-1.69235	5.69778	0.00350993	0.0158288
440	ENSMUSG00000005262	Ufd1	= = =	T0	5743	-0.904865	0.317495	0.575055	0.0123143	5.6681	0.0618927	0.139345
441	ENSMUSG00000005299	Letm1	= = =	T0	5743	-0.0490578	-0.0362385	0.127584	-0.042288	5.18954	0.994573	0.996413
442	ENSMUSG00000005312	Ubqln1	= = =	T0	5743	-0.446153	0.045439	0.982212	-0.581498	6.08919	0.0123601	0.0422868
443	ENSMUSG00000005338	Cadm3	= = =	T0	5743	-1.36438	-0.411984	0.271275	1.50509	4.47594	0.00217769	0.010993
444	ENSMUSG00000005354	Txn2	= = =	T0	5743	0.223424	0.476914	-0.0311283	-0.66921	7.23529	0.0537748	0.125903
445	ENSMUSG00000005360	Slc1a3	= up =	T 03	424	-1.16708	-1.80078	0.597017	2.37084	6.20613	1.80862e-07	4.63396e-06
446	ENSMUSG00000005362	Crbn	= = =	T0	5743	-0.201462	0.219966	-0.667382	0.648878	4.89099	0.486396	0.601662
447	ENSMUSG00000005370	Msh6	= = down	T-01	263	0.185724	0.623139	1.43567	-2.24453	4.88758	0.00481273	0.020201
448	ENSMUSG00000005371	Fbxo11	= = =	T0	5743	-0.302793	0.160912	-0.0640492	0.20593	6.69295	0.764828	0.830584
449	ENSMUSG00000005378	Bud23	= = =	T0	5743	0.941331	-0.00434397	-0.214499	-0.722488	6.13663	0.0438548	0.10833
450	ENSMUSG00000005397	Nid1	= = =	T0	5743	-0.130912	-0.681384	0.219994	0.592303	5.72427	0.373346	0.498737
451	ENSMUSG00000005410	Mcm5	= = =	T0	5743	0.818507	0.86018	-0.637087	-1.0416	5.59573	0.00639697	0.0252917
452	ENSMUSG00000005417	Mprip	down = =	T-09	80	0.347119	-1.00548	-0.115455	0.773817	6.53737	0.0197757	0.0599026
453	ENSMUSG00000005442	Cic	= = =	T0	5743	-0.369253	0.737052	0.018197	-0.385995	5.17347	0.203901	0.326405
454	ENSMUSG00000005447	Pafah1b3	= = =	T0	5743	0.101287	-0.76738	0.19434	0.471753	8.08851	0.00451323	0.0192625
455	ENSMUSG00000005469	Prkaca	= = =	T0	5743	-0.450231	-0.80697	0.37449	0.882711	4.93663	0.0972356	0.192416
456	ENSMUSG00000005470	Asf1b	= = =	T0	5743	-0.460133	0.911686	0.817483	-1.26904	4.41515	0.0446874	0.109752
457	ENSMUSG00000005481	Ddx39	= = =	T0	5743	0.807227	0.281722	0.0351791	-1.12413	5.81299	0.0554497	0.128675
458	ENSMUSG00000005483	Dnajb1	= = =	T0	5743	-0.326349	1.09202	0.00569529	-0.771364	5.90527	0.0322447	0.0865758
459	ENSMUSG00000005501	Usp40	= = =	T0	5743	0.431406	0.873943	-0.968498	-0.336851	5.16486	0.106071	0.204828
460	ENSMUSG00000005505	Kbtbd4	= = =	T0	5743	0.0598853	0.819742	0.570667	-1.45029	4.1596	0.0819528	0.170323
461	ENSMUSG00000005506	Celf1	= = =	T0	5743	-0.295504	0.356532	0.00861215	-0.0696402	6.91301	0.482778	0.59937
462	ENSMUSG00000005510	Ndufs3	= = =	T0	5743	-0.0512508	0.37757	-0.240946	-0.0853736	6.3512	0.601357	0.70085
463	ENSMUSG00000005514	Por	= = =	T0	5743	0.356575	0.21959	-0.148448	-0.427717	5.47404	0.666934	0.754855
464	ENSMUSG00000005533	Igf1r	= = =	T0	5743	0.0702525	0.215001	-0.364667	0.0794132	7.29122	0.416999	0.539826
465	ENSMUSG00000005534	Insr	= = =	T0	5743	-0.0901145	-0.567783	0.0545604	0.603337	5.47314	0.454745	0.574586
466	ENSMUSG00000005566	Trim28	= = =	T0	5743	-0.393158	0.22368	0.337485	-0.168007	7.09922	0.228672	0.354442
467	ENSMUSG00000005575	Ube2m	= = =	T0	5743	-0.732205	-0.308068	0.510673	0.5296	4.41417	0.218644	0.343421
468	ENSMUSG00000005583	Mef2c	= up up	T 04	31	-0.595001	-1.24787	0.120834	1.72204	7.11962	1.16564e-06	2.1897e-05
469	ENSMUSG00000005609	Ctr9	= = =	T0	5743	-0.112623	-0.429061	-0.142121	0.683805	5.93695	0.355139	0.481944
470	ENSMUSG00000005610	Esi4g2	= = =	T0	5743	-0.520674	-0.430019	0.443105	0.507588	9.12601	1.76681e-05	0.0002145
471	ENSMUSG00000005615	Pcyt1a	= = =	T0	5743	-0.559436	-0.0200595	0.167957	0.411538	4.51468	0.700688	0.781905
472	ENSMUSG00000005621	Zfp592	= = =	T0	5743	0.0863077	-0.770934	-0.343354	1.02798	3.87415	0.139725	0.250463
473	ENSMUSG00000005625	Psmd4	= = =	T0	5743	0.0929198	0.0535507	-0.192751	0.0462804	6.73988	0.861255	0.900541
474	ENSMUSG00000005656	Snx6	= = =	T0	5743	0.278498	0.0756468	0.10217	-0.456315	6.98852	0.488468	0.603672
475	ENSMUSG00000005667	Mthfd2	= = =	T0	5743	0.433644	0.234373	-0.856037	0.18802	4.61228	0.353334	0.480298
476	ENSMUSG00000005672	Kit	= = up	T 01	232	0.136824	-0.831906	-1.0524	1.74749	4.52621	0.00296755	0.0139355
477	ENSMUSG00000005674	Tomm40l	= = =	T0	5743	-0.544457	1.0303	0.113642	-0.59948	4.69654	0.128588	0.23602
478	ENSMUSG00000005682	Pan2	= = =	T0	5743	0.54035	-0.905672	-0.11981	0.485133	4.19631	0.312153	0.438255
479	ENSMUSG00000005683	Cs	= = down	T-01	263	0.530058	0.495722	0.447955	-1.47373	6.82341	0.000737593	0.00459764
480	ENSMUSG00000005687	Bcas2	= = =	T0	5743	0.110932	0.0456954	-0.0780185	-0.0786084	8.09725	0.893251	0.924202
481	ENSMUSG00000005698	Ctcf	= = =	T0	5743	0.0410945	0.679745	0.0826688	-0.803509	6.5209	0.106058	0.204828
482	ENSMUSG00000005699	Pard6a	= = =	T0	5743	-0.351179	-0.195823	-0.742822	1.28982	4.20977	0.0775575	0.163872
483	ENSMUSG00000005732	Ranbp1	= = =	T0	5743	0.231402	0.367915	0.166631	-0.765948	8.38959	0.0086817	0.0320661
484	ENSMUSG00000005779	Psmb4	= = =	T0	5743	0.0418658	0.153946	-0.130652	-0.0651601	8.49064	0.712909	0.790802
485	ENSMUSG00000005804	Bloc1s6	= = =	T0	5743	-0.0823917	-0.0160961	-0.583783	0.682271	5.73446	0.392595	0.516291
486	ENSMUSG00000005813	Metap1	= = =	T0	5743	-0.400709	0.342817	0.256919	-0.199027	6.04787	0.636981	0.730008
487	ENSMUSG00000005823	Gpr108	= down up	T-02	149	0.406191	0.337348	-1.95929	1.21575	4.04376	0.0058535	0.0235377
488	ENSMUSG00000005846	Rsl1d1	= = =	T0	5743	-0.0908943	0.4723	0.175798	-0.557204	6.72861	0.0994791	0.195777
489	ENSMUSG00000005871	Apc	= = up	T 01	232	-0.33427	-0.980726	-0.313172	1.62817	8.05784	7.57437e-09	3.06065e-07
490	ENSMUSG00000005873	Reep5	= = =	T0	5743	-0.125778	-0.210268	-0.150383	0.486429	7.21412	0.41121	0.534889
491	ENSMUSG00000005881	Ergic3	= = =	T0	5743	-0.153217	-0.0551122	-0.158638	0.366967	7.02798	0.5875	0.687859
492	ENSMUSG00000005882	Uqcc1	= = =	T0	5743	-0.446792	0.247177	-0.187782	0.387398	4.13299	0.649709	0.740311
493	ENSMUSG00000005886	Ncoa2	= = up	T 01	232	-0.989998	0.0885186	-0.552596	1.45408	5.44238	0.00654244	0.02577
494	ENSMUSG00000005893	Nr2c2	= = =	T0	5743	-0.090552	-0.457268	-0.0757592	0.623579	5.6477	0.565899	0.668152
495	ENSMUSG00000005897	Nr2c1	= = =	T0	5743	0.255698	-0.0312681	-0.516148	0.291718	4.05572	0.765677	0.831145
496	ENSMUSG00000005899	Smpd4	= = =	T0	5743	0.0612552	-0.222816	0.0859957	0.0755652	4.8414	0.966124	0.97741
497	ENSMUSG00000005936	Kctd20	= = =	T0	5743	-0.0841637	0.0473225	-0.253086	0.289927	4.92503	0.920068	0.942702
498	ENSMUSG00000005958	Ephb3	= = =	T0	5743	0.855365	0.203139	-0.273658	-0.784847	5.06509	0.107666	0.206876
499	ENSMUSG00000005973	Rcn1	= = =	T0	5743	0.49641	0.684815	-0.221759	-0.959465	6.06035	0.0962451	0.190939
500	ENSMUSG00000005981	Trap1	= = =	T0	5743	-0.482561	0.908148	-0.0344491	-0.391138	4.65859	0.172719	0.290439
501	ENSMUSG00000005982	Naa60	= = =	T0	5743	0.411712	0.101044	-0.466469	-0.0462874	4.90746	0.642223	0.734563
502	ENSMUSG00000006005	Tpr	= = =	T0	5743	0.0183033	-0.11964	-0.304071	0.405408	7.65123	0.311355	0.437587
503	ENSMUSG00000006010	Odr4	= down =	T-03	544	-0.0849513	1.10503	-0.776423	-0.243655	5.38156	0.0353675	0.0928287
504	ENSMUSG00000006024	Napa	= = =	T0	5743	0.175771	0.300481	0.0146403	-0.490892	6.56598	0.446775	0.567365
505	ENSMUSG00000006050	Sra1	= = down	T-01	263	0.219407	0.322549	0.426063	-0.968019	7.12034	0.0366065	0.0951114
506	ENSMUSG00000006057	Atp5g1	= down =	T-03	544	-0.0485034	0.750817	-0.428355	-0.27396	8.06555	1.92417e-05	0.000231871
507	ENSMUSG00000006058	Snf8	= = =	T0	5743	-0.31472	-0.134576	-0.076484	0.52578	4.26692	0.716908	0.794261
508	ENSMUSG00000006095	Tbcb	= up =	T 03	424	0.171223	-0.718084	0.500568	0.0462936	7.40547	0.00119467	0.00680918
509	ENSMUSG00000006169	Clint1	= = =	T0	5743	-0.631436	0.586602	0.0772499	-0.0324166	6.00212	0.218103	0.342835
510	ENSMUSG00000006191	Cdkal1	= = =	T0	5743	-0.205463	0.736913	-0.251176	-0.280275	4.91056	0.459282	0.578428
511	ENSMUSG00000006215	Zbtb17	= = =	T0	5743	0.129756	1.3172	-0.24438	-1.20258	4.51	0.0327337	0.0875701
512	ENSMUSG00000006219	Fblim1	= down =	T-03	544	0.817284	1.33757	-1.87408	-0.280775	5.08468	0.000473027	0.00325036
513	ENSMUSG00000006262	Mob1b	= = =	T0	5743	-0.469726	-0.0647766	-0.435842	0.970344	5.8897	0.227116	0.352838
514	ENSMUSG00000006273	Atp6v1b2	= = =	T0	5743	0.00806355	-0.79357	0.0493614	0.736145	5.80968	0.112431	0.21331
515	ENSMUSG00000006276	Eps15l1	= = =	T0	5743	-0.204005	0.332811	-0.599319	0.470513	5.10423	0.42626	0.548579
516	ENSMUSG00000006288	Ttc5	= = =	T0	5743	0.124953	0.0676413	-0.290678	0.0980838	5.31208	0.902903	0.930631
517	ENSMUSG00000006289	Osgep	= down =	T-03	544	0.205062	0.807489	-0.86342	-0.14913	6.2301	0.0312463	0.0843412
518	ENSMUSG00000006299	Aamp	= = =	T0	5743	-0.0932007	0.268719	-0.637273	0.461755	6.6008	0.0869077	0.177486
519	ENSMUSG00000006304	Arpc2	= = =	T0	5743	0.150401	0.565902	0.0674585	-0.783762	7.35768	0.0413344	0.103745
520	ENSMUSG00000006307	Kmt2b	= = =	T0	5743	-0.883646	0.721546	0.57705	-0.41495	4.59053	0.0947251	0.188476
521	ENSMUSG00000006315	Tmem147	= = =	T0	5743	-0.0342304	-0.162612	0.198162	-0.00131941	6.89445	0.786878	0.847503
522	ENSMUSG00000006333	Rps9	= = =	T0	5743	-0.0316083	0.351056	0.121456	-0.440904	10.544	3.57677e-05	0.000393639
523	ENSMUSG00000006356	Crip2	= up =	T 03	424	-0.316103	-0.829328	0.729062	0.41637	6.85501	0.00739657	0.0283105
524	ENSMUSG00000006360	Crip1	down = =	T-09	80	1.16604	-0.536915	-0.0269357	-0.602192	6.06085	0.00549431	0.0224548
525	ENSMUSG00000006362	Cbfa2t3	= up =	T 03	424	0.306397	-1.6073	0.538072	0.762828	4.41311	0.0267585	0.0751236
526	ENSMUSG00000006369	Fbln1	= = =	T0	5743	0.129523	0.343778	-0.00907466	-0.464226	6.61653	0.595488	0.695406
527	ENSMUSG00000006373	Pgrmc1	= = =	T0	5743	-0.309696	-0.380854	0.437544	0.253006	7.66216	0.0422717	0.105381
528	ENSMUSG00000006378	Gcat	= down up	T-02	149	1.20791	1.55074	-2.56923	-0.189418	5.26293	2.85378e-06	4.55619e-05
529	ENSMUSG00000006390	Elovl1	= = =	T0	5743	0.0783237	0.548924	-0.229782	-0.397466	4.70808	0.654653	0.745004
530	ENSMUSG00000006392	Med8	= = =	T0	5743	0.471663	-0.00463248	-0.152082	-0.314949	5.79602	0.500342	0.61303
531	ENSMUSG00000006398	Cdc20	= = =	T0	5743	1.08026	-0.118707	-0.23267	-0.728884	5.95606	0.0216644	0.0641014
532	ENSMUSG00000006412	Pfdn2	= = =	T0	5743	0.341309	0.177435	0.0256975	-0.544442	6.32747	0.417533	0.540431
533	ENSMUSG00000006418	Rnf114	= = =	T0	5743	0.332276	0.447375	0.140154	-0.919805	6.0218	0.307723	0.434364
534	ENSMUSG00000006442	Srm	= = =	T0	5743	0.481301	0.687462	-0.141722	-1.02704	5.32889	0.110181	0.210462
535	ENSMUSG00000006456	Rbm14	= = =	T0	5743	0.415796	0.954844	-0.605293	-0.765347	4.62984	0.107326	0.206516
536	ENSMUSG00000006476	Nsmf	= = =	T0	5743	-0.0880725	-0.401034	0.274637	0.214469	4.18295	0.806681	0.860276
537	ENSMUSG00000006494	Pdk1	= down =	T-03	544	-0.0197437	0.974173	-1.55933	0.604898	4.58491	0.0187668	0.0576927
538	ENSMUSG00000006498	Ptbp1	= down =	T-03	544	0.580384	0.837305	-0.383651	-1.03404	6.63136	0.00230171	0.011469
539	ENSMUSG00000006517	Mvd	= = =	T0	5743	-0.296224	0.17282	0.0658792	0.0575245	4.63292	0.901125	0.929271
540	ENSMUSG00000006519	Cyba	= = =	T0	5743	0.796064	1.24948	-0.322111	-1.72343	5.09991	0.00414012	0.0181077
541	ENSMUSG00000006527	Sfmbt1	= down up	T-02	149	0.0274456	0.985841	-1.95003	0.936744	4.43167	0.00181356	0.00947252
542	ENSMUSG00000006575	Rundc3a	down up =	T-06	264	0.554964	-3.25706	1.57082	1.13127	5.74308	6.50877e-08	1.97564e-06
543	ENSMUSG00000006585	Cdt1	= down =	T-03	544	1.01196	2.04368	-1.70599	-1.34965	4.57398	1.41052e-05	0.000178169
544	ENSMUSG00000006586	Runx1t1	= up =	T 03	424	-0.557647	-1.56553	0.488617	1.63456	7.15995	1.36124e-07	3.64859e-06
545	ENSMUSG00000006589	Aprt	= = =	T0	5743	0.304214	0.562617	-0.034161	-0.83267	7.97952	0.00761784	0.0290207
546	ENSMUSG00000006599	Gtf2h1	= = =	T0	5743	-0.793084	0.364385	-0.0945059	0.523205	4.78262	0.337052	0.463006
547	ENSMUSG00000006651	Aplp1	= = =	T0	5743	-0.662698	-0.691474	0.506548	0.847624	6.54476	0.00480625	0.0201947
548	ENSMUSG00000006673	Qrich1	= up =	T 03	424	-0.644614	-0.725882	1.32104	0.0494524	5.8995	6.87725e-05	0.000677055
549	ENSMUSG00000006676	Usp19	= = =	T0	5743	-0.835773	0.541507	0.373665	-0.0793983	4.84158	0.257207	0.383098
550	ENSMUSG00000006678	Pola1	up down =	T 06	97	-0.0279014	1.58714	-1.15398	-0.405261	5.68095	8.85313e-05	0.000835135
551	ENSMUSG00000006699	Cdc42	= = =	T0	5743	-0.0752029	-0.431097	0.413741	0.0925583	8.95472	0.0015157	0.00821798
552	ENSMUSG00000006705	Pknox1	= = =	T0	5743	0.486232	-0.121254	-0.448969	0.083991	4.58387	0.647572	0.738394
553	ENSMUSG00000006715	Gmnn	= = down	T-01	263	0.902395	1.63637	0.884639	-3.4234	6.09794	2.49219e-05	0.000285898
554	ENSMUSG00000006717	Acot13	= down =	T-03	544	0.316696	0.666319	-0.941255	-0.0417592	6.09673	0.0519902	0.122975
555	ENSMUSG00000006728	Cdk4	= = down	T-01	263	0.240181	0.363212	0.433118	-1.03651	8.64155	1.55191e-06	2.78863e-05
556	ENSMUSG00000006732	Mettl1	= = =	T0	5743	-0.276313	0.398883	-0.320571	0.198001	4.43639	0.693655	0.776537
557	ENSMUSG00000006736	Tspan31	= down =	T-03	544	0.703887	1.02315	-0.574106	-1.15293	6.12943	0.00437548	0.018803
558	ENSMUSG00000006740	Ksi5b	= = =	T0	5743	-0.403025	0.29349	-0.392776	0.502312	7.69213	0.0654369	0.144857
559	ENSMUSG00000006763	Saal1	= = =	T0	5743	0.887213	-0.619692	0.568495	-0.836015	4.81879	0.0658752	0.145413
560	ENSMUSG00000006800	Sulf2	= = =	T0	5743	0.137774	-0.078049	0.165355	-0.22508	6.38298	0.879454	0.914704
561	ENSMUSG00000006818	Sod2	= = =	T0	5743	0.172527	-0.270726	-0.0905743	0.188773	6.56507	0.848206	0.89249
562	ENSMUSG00000006906	Stambp	down up =	T-06	264	0.302382	-2.61145	0.446828	1.86224	4.75366	2.64113e-05	0.000300437
563	ENSMUSG00000006930	Hap1	= up =	T 03	424	-0.191899	-1.68336	0.463189	1.41207	4.86213	0.000594624	0.00387636
564	ENSMUSG00000006931	P3h4	= down =	T-03	544	-0.148958	1.32044	-1.25965	0.0881696	4.21249	0.00722562	0.027774
565	ENSMUSG00000006932	Ctnnb1	= = =	T0	5743	-0.232257	0.311479	0.0527109	-0.131933	8.75826	0.168907	0.285984
566	ENSMUSG00000006941	Esi1b	= = =	T0	5743	0.0692319	-0.451345	0.310167	0.071946	7.99092	0.0411742	0.103567
567	ENSMUSG00000006998	Psmd2	= down =	T-03	544	0.112273	0.946564	-0.497844	-0.560993	6.31017	0.0114873	0.0400075
568	ENSMUSG00000007021	Syngr3	down up =	T-06	264	0.358641	-3.0904	1.34298	1.38878	4.95369	1.96107e-06	3.3674e-05
569	ENSMUSG00000007029	Vars	= = down	T-01	263	0.597484	1.04391	0.286922	-1.92831	5.24622	0.00920301	0.0335338
570	ENSMUSG00000007036	Abhd16a	= = =	T0	5743	-0.147311	-0.146588	0.0210396	0.27286	4.97735	0.958523	0.971926
571	ENSMUSG00000007038	Neu1	= = =	T0	5743	0.664365	-1.14971	0.840272	-0.354925	4.15031	0.0518422	0.122723
572	ENSMUSG00000007039	Ddah2	= = =	T0	5743	0.447308	-0.134845	0.35845	-0.670913	8.07459	0.0446647	0.10973
573	ENSMUSG00000007041	Clic1	= = =	T0	5743	0.734264	0.39414	-0.415837	-0.712567	7.09477	0.00377015	0.0167262
574	ENSMUSG00000007050	Lsm2	= = =	T0	5743	0.827899	0.183914	0.137091	-1.1489	7.41902	0.00237312	0.0117743
575	ENSMUSG00000007080	Pole	= down =	T-03	544	1.09911	1.79025	-0.70363	-2.18573	4.45095	7.48749e-05	0.000726067
576	ENSMUSG00000007097	Atp1a2	= = up	T 01	232	-1.30342	-1.5346	-0.640031	3.47806	5.54041	7.417e-13	8.60583e-11
577	ENSMUSG00000007338	Mrpl49	= = =	T0	5743	-0.0309169	0.551278	-0.544698	0.0243364	5.4673	0.408197	0.531686
578	ENSMUSG00000007411	Mark3	= = =	T0	5743	-0.824509	0.0104731	0.0428135	0.771223	6.48406	0.0791119	0.166334
579	ENSMUSG00000007415	Gatad1	= = =	T0	5743	-0.613783	0.72906	0.522154	-0.63743	5.67625	0.0605235	0.137004
580	ENSMUSG00000007458	M6pr	= = =	T0	5743	0.259704	0.163039	0.59614	-1.01888	5.48562	0.245456	0.371414
581	ENSMUSG00000007476	Lrrc8a	down up =	T-06	264	0.601304	-1.65374	1.07101	-0.0185801	4.45879	0.00490173	0.020511
582	ENSMUSG00000007564	Ppp2r1a	= = =	T0	5743	-0.132467	0.0245872	-0.0301975	0.138078	7.45816	0.887419	0.919808
583	ENSMUSG00000007589	Tinf2	= = =	T0	5743	0.033682	0.809204	-0.125585	-0.7173	4.14595	0.325477	0.451113
584	ENSMUSG00000007603	Dus3l	= = =	T0	5743	-0.414408	0.316337	-0.109014	0.207085	4.91282	0.70074	0.781905
585	ENSMUSG00000007613	Tgfbr1	= up =	T 03	424	-0.253091	-0.68482	1.16289	-0.224975	6.47647	0.00104485	0.00611844
586	ENSMUSG00000007617	Homer1	= = =	T0	5743	-0.519561	-0.505874	0.157695	0.867739	5.23394	0.312453	0.4386
587	ENSMUSG00000007655	Cav1	= = =	T0	5743	-1.17669	0.805999	-0.10143	0.472126	4.86167	0.0707003	0.153243
588	ENSMUSG00000007656	Arpp19	= = =	T0	5743	0.132246	0.204289	0.251631	-0.588166	7.68709	0.187959	0.30853
589	ENSMUSG00000007659	Bcl2l1	= = =	T0	5743	0.376092	-0.713617	0.394525	-0.0569998	5.75948	0.262185	0.38767
590	ENSMUSG00000007670	Khsrp	= = =	T0	5743	-0.045104	0.679933	0.0696324	-0.704462	4.72015	0.437188	0.558924
591	ENSMUSG00000007721	Ccdc124	= = =	T0	5743	0.714365	-0.259682	0.2463	-0.700983	6.18097	0.139374	0.249998
592	ENSMUSG00000007739	Cct4	= down =	T-03	544	0.408777	0.599609	-0.713941	-0.294445	7.65461	0.000595151	0.00387636
593	ENSMUSG00000007777	0610009B22Rik	= = =	T0	5743	0.715078	-0.34377	0.0446145	-0.415923	6.46353	0.103214	0.200839
594	ENSMUSG00000007783	Cpt1c	up = =	T 09	151	-1.06589	0.909697	0.562295	-0.406097	4.25416	0.0367999	0.095461
595	ENSMUSG00000007805	Twist2	down = =	T-09	80	2.02577	-0.371767	0.230643	-1.88465	5.06761	1.26195e-05	0.000161156
596	ENSMUSG00000007812	Zfp655	= = =	T0	5743	0.451666	0.165543	-0.746753	0.129543	5.06271	0.446795	0.567365
597	ENSMUSG00000007815	Rhoa	= = =	T0	5743	0.103799	0.317198	0.0694575	-0.490455	7.63956	0.17377	0.292015
598	ENSMUSG00000007817	Zmiz1	= up =	T 03	424	-0.168572	-0.818971	0.234855	0.752688	7.31981	0.00353062	0.0158956
599	ENSMUSG00000007827	Ankrd26	= = =	T0	5743	-0.8912	0.3492	0.257444	0.284556	5.43743	0.230605	0.356282
600	ENSMUSG00000007836	Hnrnpa0	= = =	T0	5743	-0.262552	0.0325335	0.610218	-0.380199	7.10017	0.0361584	0.094188
601	ENSMUSG00000007837	Prrg2	= = =	T0	5743	0.139459	-0.0819602	-0.392857	0.335358	3.94962	0.778948	0.841305
602	ENSMUSG00000007850	Hnrnph1	= = =	T0	5743	-0.159329	0.175852	0.0883671	-0.104891	8.75779	0.575705	0.67727
603	ENSMUSG00000007867	sit43	= = =	T0	5743	0.591266	-0.83246	0.251952	-0.0107577	6.09325	0.121313	0.226298
604	ENSMUSG00000007872	Id3	= down =	T-03	544	1.1496	0.946526	-1.14214	-0.95399	9.36282	1.73584e-11	1.48405e-09
605	ENSMUSG00000007880	Arid1a	= = =	T0	5743	-0.13719	-0.0204248	0.514317	-0.356702	7.21697	0.182049	0.30186
606	ENSMUSG00000007891	Ctsd	= = up	T 01	232	0.199178	0.0829721	-0.761886	0.479735	6.71314	0.0251474	0.0716154
607	ENSMUSG00000007892	Rplp1	= down =	T-03	544	0.0249361	0.703671	-0.421898	-0.30671	11.5476	2.41812e-11	2.00408e-09
608	ENSMUSG00000007944	Ttc9b	down up =	T-06	264	-0.151792	-2.75231	1.2822	1.6219	4.4183	6.53211e-07	1.31975e-05
609	ENSMUSG00000007950	Abhd8	= = =	T0	5743	0.276834	0.0982101	-0.337919	-0.0371249	4.42024	0.871495	0.908754
610	ENSMUSG00000007987	sit22	= = =	T0	5743	-0.4396	-0.278149	0.505478	0.21227	5.57811	0.377306	0.501634
611	ENSMUSG00000007989	Fzd3	= up =	T 03	424	-0.14045	-0.829023	0.549263	0.420209	7.23066	0.0416894	0.10435
612	ENSMUSG00000008035	Mid1ip1	down up =	T-06	264	0.248446	-1.87479	1.07246	0.553884	5.64799	0.000488694	0.00332985
613	ENSMUSG00000008036	Ap2s1	= = =	T0	5743	-0.216032	0.11305	-0.20553	0.308512	7.45666	0.606613	0.705457
614	ENSMUSG00000008140	Emc10	= = =	T0	5743	0.0186784	-0.362142	0.32834	0.0151229	5.30293	0.716137	0.793624
615	ENSMUSG00000008167	Fbxw9	= = =	T0	5743	0.281063	-0.841771	0.340055	0.220653	5.03108	0.400222	0.52348
616	ENSMUSG00000008200	Fnbp4	= = =	T0	5743	-0.825914	-0.52224	0.18033	1.16782	5.46721	0.0358638	0.0936977
617	ENSMUSG00000008206	Cers4	= = up	T 01	232	-1.12994	0.268736	-0.540828	1.40203	5.07687	0.00230861	0.0114963
618	ENSMUSG00000008301	Phax	= = =	T0	5743	0.135517	-0.301687	0.134088	0.0320819	6.47192	0.736338	0.809823
619	ENSMUSG00000008305	Tle1	= = =	T0	5743	-0.00344125	-0.13621	-0.0691329	0.208784	5.97099	0.96408	0.97622
620	ENSMUSG00000008333	Snrpb2	= = =	T0	5743	0.330718	0.0655191	0.190491	-0.586728	7.90229	0.0705795	0.153029
621	ENSMUSG00000008348	Ubc	= = =	T0	5743	-0.103654	-0.127264	0.138885	0.0920323	7.83226	0.681372	0.766872
622	ENSMUSG00000008373	Prpf31	= = =	T0	5743	0.252264	0.210574	0.245801	-0.708639	5.81903	0.499271	0.612458
623	ENSMUSG00000008393	Carhsp1	= = =	T0	5743	0.388572	-0.221358	-0.440505	0.27329	5.91353	0.34769	0.474053
624	ENSMUSG00000008398	Elk3	= down =	T-03	544	0.679599	1.04745	-1.29532	-0.43173	4.16275	0.0155117	0.0501935
625	ENSMUSG00000008429	Herpud2	= up =	T 03	424	-0.290382	-2.09363	1.35809	1.02592	4.79358	0.000362224	0.00263541
626	ENSMUSG00000008435	Rdh13	= = =	T0	5743	-0.0977782	0.886744	0.0315858	-0.820552	4.38564	0.268423	0.393597
627	ENSMUSG00000008475	Arpc5	= up =	T 03	424	-0.0848049	-0.696343	0.538637	0.242511	7.03875	0.0476776	0.115145
628	ENSMUSG00000008489	Elavl2	down up =	T-06	264	-0.555374	-2.56259	1.1686	1.94936	6.33183	7.07831e-09	2.90354e-07
629	ENSMUSG00000008496	Pou2f2	down up =	T-06	264	0.219455	-2.61179	1.62895	0.763388	4.40269	4.69447e-06	6.90734e-05
630	ENSMUSG00000008540	Mgst1	= down =	T-03	544	0.616148	1.25937	-0.54417	-1.33135	5.89125	0.0071089	0.0274032
631	ENSMUSG00000008575	Nfib	= up =	T 03	424	-1.1557	-0.736457	0.673572	1.21858	8.95169	2.19926e-11	1.84148e-09
632	ENSMUSG00000008604	Ubqln4	= = =	T0	5743	-0.281607	0.246949	-0.323547	0.358205	4.9476	0.767478	0.83246
633	ENSMUSG00000008658	Rbfox1	= up up	T 04	31	-1.92712	-2.09659	0.822143	3.20156	5.25202	9.87009e-16	2.86303e-13
634	ENSMUSG00000008668	Rps18	= = =	T0	5743	0.193148	0.753855	-0.0780384	-0.868964	10.4818	3.0126e-11	2.44683e-09
635	ENSMUSG00000008682	Rpl10	= = =	T0	5743	0.106541	0.341876	-0.317341	-0.131076	10.2548	0.0238029	0.0688095
636	ENSMUSG00000008683	Rps15a	= = =	T0	5743	0.208587	0.376823	-0.276645	-0.308766	11.3512	1.28857e-06	2.36781e-05
637	ENSMUSG00000008690	Ncaph2	= = =	T0	5743	0.247198	0.621075	-0.295659	-0.572614	5.58823	0.221699	0.34661
638	ENSMUSG00000008730	Hipk1	= = =	T0	5743	0.389742	-0.351086	-0.384509	0.345853	6.12994	0.376437	0.500885
639	ENSMUSG00000008763	Man1a2	= = =	T0	5743	-0.566066	0.721542	-0.372321	0.216845	5.80096	0.154675	0.268893
640	ENSMUSG00000008822	Acyp1	= = =	T0	5743	0.32281	-0.284741	0.714693	-0.752761	5.80918	0.175535	0.2942
641	ENSMUSG00000008855	Hdac5	= = =	T0	5743	0.149715	0.893356	-0.912525	-0.130545	5.17506	0.112892	0.213932
642	ENSMUSG00000008859	Rala	= up =	T 03	424	-0.192671	-1.14981	0.498122	0.844362	6.2871	0.00765922	0.0291237
643	ENSMUSG00000008892	Vdac3	down up =	T-06	264	0.509343	-1.19956	0.360395	0.329817	6.49098	0.0014878	0.00811001
644	ENSMUSG00000008958	Vps72	= = =	T0	5743	0.0975662	0.874316	-0.109252	-0.86263	6.22063	0.0372129	0.0962558
645	ENSMUSG00000008976	Gabpa	= = =	T0	5743	0.567649	0.437818	-0.636547	-0.368921	5.05885	0.37097	0.496706
646	ENSMUSG00000008999	Bmp7	= down =	T-03	544	1.04652	1.85675	-1.48733	-1.41594	5.16163	1.76224e-05	0.0002145
647	ENSMUSG00000009013	Dynll1	= = =	T0	5743	0.395386	-0.124885	0.295486	-0.565987	9.15068	0.000299388	0.00226831
648	ENSMUSG00000009030	Pdcl	= = =	T0	5743	0.346676	0.456025	-0.84154	0.0388393	5.16147	0.23645	0.361938
649	ENSMUSG00000009035	Tmem184b	= = =	T0	5743	0.743886	-0.554814	0.166905	-0.355978	4.72077	0.27015	0.395343
650	ENSMUSG00000009073	Nf2	up = =	T 09	151	-1.2995	0.527542	0.522059	0.249899	5.25005	0.0298899	0.0813142
651	ENSMUSG00000009076	Zmat5	= = =	T0	5743	1.00763	-0.438424	0.554007	-1.12322	5.14301	0.0237541	0.068732
652	ENSMUSG00000009079	Ewsr1	= = =	T0	5743	-0.111924	0.0317837	-0.00236622	0.0825067	7.5294	0.973072	0.981568
653	ENSMUSG00000009090	Ap1b1	= = =	T0	5743	-0.0169545	-0.755504	0.923815	-0.151357	5.22414	0.0841652	0.173757
654	ENSMUSG00000009112	Bcl2l13	= = =	T0	5743	0.745683	0.503755	0.0917589	-1.3412	4.70492	0.18706	0.307676
655	ENSMUSG00000009207	Lnpk	= = =	T0	5743	0.104447	-0.884858	-0.0876083	0.86802	6.00046	0.0461884	0.11252
656	ENSMUSG00000009291	Pttg1ip	= = =	T0	5743	0.156939	0.76903	-1.03271	0.106743	5.38929	0.121634	0.226588
657	ENSMUSG00000009293	Ube2g2	= = =	T0	5743	0.00450191	0.152751	0.571255	-0.728508	5.12517	0.515302	0.625978
658	ENSMUSG00000009418	Nav1	= up up	T 04	31	-0.524473	-1.40777	-0.131859	2.0641	6.88953	6.82342e-10	3.77006e-08
659	ENSMUSG00000009470	Tnpo1	= = =	T0	5743	0.500553	-0.158253	-0.099658	-0.242642	6.93059	0.221071	0.346029
660	ENSMUSG00000009535	Rnmt	= = =	T0	5743	-0.116663	0.622416	-0.615396	0.109642	5.88741	0.22742	0.353108
661	ENSMUSG00000009549	Srp14	= = =	T0	5743	0.071144	-0.177218	0.0601856	0.0458881	8.34402	0.683729	0.768403
662	ENSMUSG00000009563	Tor2a	= = =	T0	5743	0.746933	-0.610689	0.577639	-0.713883	4.61149	0.126586	0.233401
663	ENSMUSG00000009569	Mrtfb	= down up	T-02	149	0.0739956	0.941334	-2.00702	0.991689	5.0007	0.00235403	0.0117153
664	ENSMUSG00000009575	Cbx5	= = =	T0	5743	-0.075526	0.189607	-0.0373434	-0.0767373	7.8395	0.733961	0.807754
665	ENSMUSG00000009621	Vav2	= = =	T0	5743	-0.634607	0.00620409	0.520239	0.108164	4.69721	0.488055	0.603346
666	ENSMUSG00000009628	Tex15	= = =	T0	5743	0.705352	-0.380537	-0.236505	-0.0883103	4.46564	0.485042	0.600599
667	ENSMUSG00000009630	Ppp2cb	up = =	T 09	151	-1.20113	0.80941	0.315773	0.0759477	4.55014	0.026787	0.0751776
668	ENSMUSG00000009633	G0s2	= = =	T0	5743	-1.41046	-0.465181	0.639162	1.23648	4.2764	0.0121904	0.041812
669	ENSMUSG00000009640	Dmap1	= up =	T 03	424	0.19461	-1.33975	0.940624	0.204511	4.65305	0.0168286	0.0532664
670	ENSMUSG00000009681	Bcr	up = =	T 09	151	-1.03015	0.909892	0.414186	-0.293931	4.6672	0.0491246	0.117765
671	ENSMUSG00000009733	Tfcp2	= = down	T-01	263	0.272602	0.797433	0.734912	-1.80495	4.04039	0.0417406	0.104377
672	ENSMUSG00000009739	Pou6f1	= = =	T0	5743	-1.48851	-0.594972	0.826124	1.25736	4.153	0.00302557	0.0141553
673	ENSMUSG00000009741	Ubp1	= up =	T 03	424	-0.651182	-1.48671	1.19745	0.940445	5.44743	0.000916182	0.00547552
674	ENSMUSG00000009828	Ick	= = =	T0	5743	-0.525303	-0.24106	0.041581	0.724782	5.4676	0.29924	0.425048
675	ENSMUSG00000009863	Sdhb	= = =	T0	5743	0.104537	-0.0196237	0.318068	-0.402982	7.72448	0.229429	0.355006
676	ENSMUSG00000009894	Snap47	= = =	T0	5743	0.179891	-0.873262	0.0317697	0.661601	6.61786	0.0292078	0.080171
677	ENSMUSG00000009905	Kdsr	= down up	T-02	149	0.980749	1.29694	-2.5131	0.235405	4.41716	6.13836e-05	0.000615503
678	ENSMUSG00000009907	Vps4b	= = =	T0	5743	-0.128839	0.537689	0.393868	-0.802718	6.01033	0.254495	0.380035
679	ENSMUSG00000009927	Rps25	= = =	T0	5743	0.225494	0.45713	-0.2674	-0.415224	10.3515	1.87524e-06	3.2429e-05
680	ENSMUSG00000009995	Taz	= = =	T0	5743	-0.628898	0.482329	0.0171348	0.129434	5.10972	0.497398	0.61136
681	ENSMUSG00000010047	Hyal2	= = =	T0	5743	0.132856	0.440783	0.195569	-0.769209	5.65133	0.431892	0.553635
682	ENSMUSG00000010054	Tusc2	= = =	T0	5743	-0.632374	-1.12621	0.493644	1.26494	4.84567	0.0305281	0.0828606
683	ENSMUSG00000010057	Nprl2	= = =	T0	5743	-0.243324	0.603014	0.22115	-0.580841	4.56808	0.448552	0.568796
684	ENSMUSG00000010067	Rassf1	= = =	T0	5743	-0.21663	-0.0467415	0.223096	0.0402756	5.21664	0.914919	0.938355
685	ENSMUSG00000010095	Slc3a2	= = =	T0	5743	-0.441606	-0.18614	-0.176439	0.804185	6.43042	0.130356	0.237922
686	ENSMUSG00000010097	Nxf1	= = =	T0	5743	-0.0428912	-0.520214	0.120965	0.442141	7.13838	0.0735123	0.157371
687	ENSMUSG00000010110	Stx5a	= = =	T0	5743	-0.269544	0.564678	-0.189621	-0.105513	5.85038	0.447951	0.568451
688	ENSMUSG00000010277	2610507B11Rik	= = =	T0	5743	0.232189	0.615521	-0.322475	-0.525236	5.40533	0.37297	0.498316
689	ENSMUSG00000010290	AI597479	up = =	T 09	151	-1.44634	0.564365	1.61577	-0.733802	4.6338	0.000645613	0.00413308
690	ENSMUSG00000010362	Rdm1	= down =	T-03	544	1.37597	1.10508	-1.00662	-1.47443	4.20957	8.65461e-05	0.000818309
691	ENSMUSG00000010376	Nedd8	= = =	T0	5743	0.140749	-0.00661719	0.377779	-0.511912	8.79072	0.00609228	0.0243871
692	ENSMUSG00000010392	Gosr1	= = =	T0	5743	-0.0842908	0.229288	-0.459202	0.314205	4.47897	0.771631	0.835403
693	ENSMUSG00000010406	Mrpl52	= = =	T0	5743	-0.158418	-0.123004	-0.055082	0.336504	8.13599	0.608842	0.707135
694	ENSMUSG00000010453	Kansl3	= = =	T0	5743	-0.309696	0.627178	-1.25691	0.939429	5.01731	0.0645127	0.143475
695	ENSMUSG00000010461	Eya4	= down =	T-03	544	1.84868	0.413674	-1.73908	-0.52327	4.69873	0.000208745	0.00167864
696	ENSMUSG00000010476	Ebf3	= = =	T0	5743	0.497239	-0.290318	-0.82037	0.613449	5.43871	0.191981	0.313343
697	ENSMUSG00000010505	Myt1	down up =	T-06	264	0.0228972	-2.06707	1.8629	0.181275	4.55164	8.56193e-08	2.46596e-06
698	ENSMUSG00000010517	Faf1	= = =	T0	5743	-0.864658	1.03122	-0.687089	0.520522	5.06644	0.0322744	0.0866027
699	ENSMUSG00000010554	Mettl16	= = =	T0	5743	0.40674	0.0894777	-0.504105	0.00788666	5.1305	0.650114	0.74059
700	ENSMUSG00000010607	Pigyl	= up =	T 03	424	0.0553539	-0.604505	0.936269	-0.387118	6.23547	0.0406398	0.102572
701	ENSMUSG00000010608	Rbm25	= = =	T0	5743	0.00224318	-0.340819	-0.181957	0.520533	8.19473	0.125235	0.231561
702	ENSMUSG00000010663	Fads1	= = =	T0	5743	-0.0340814	-0.209038	0.265869	-0.0227498	6.12518	0.848002	0.892391
703	ENSMUSG00000010721	Lmbr1	= = =	T0	5743	-0.930516	-0.673127	0.205733	1.39791	4.51164	0.0322761	0.0866027
704	ENSMUSG00000010755	Cars	= = =	T0	5743	-0.291169	-0.0545412	-0.0148006	0.36051	4.57865	0.887698	0.91998
705	ENSMUSG00000010830	Kdelr3	= = =	T0	5743	-0.112143	1.23857	-0.64655	-0.47988	4.30049	0.0393283	0.100008
706	ENSMUSG00000010911	Apip	= = =	T0	5743	0.682844	0.565113	-0.522615	-0.725342	6.17021	0.0588365	0.134195
707	ENSMUSG00000010914	Pdhx	= = =	T0	5743	-0.52096	-0.0723473	0.308644	0.284663	4.68718	0.660092	0.749409
708	ENSMUSG00000011096	Akt1s1	= = =	T0	5743	-0.346875	0.42991	0.617188	-0.700222	4.27447	0.268922	0.394115
709	ENSMUSG00000011114	Tbrg1	= = down	T-01	263	0.514145	0.0608227	0.723136	-1.2981	6.82825	0.000368048	0.00266662
710	ENSMUSG00000011179	Odc1	= = =	T0	5743	-0.205006	0.599139	0.0611863	-0.455319	4.44609	0.471259	0.589309
711	ENSMUSG00000011256	Adam19	= = =	T0	5743	0.775349	-0.335506	-0.178829	-0.261014	4.59541	0.390754	0.514794
712	ENSMUSG00000011257	Pabpc4	= = =	T0	5743	0.318694	1.15168	-0.513523	-0.956852	5.37017	0.0306817	0.0831488
713	ENSMUSG00000011306	Sugp1	= = =	T0	5743	-0.138467	0.356088	-0.235505	0.0178834	5.108	0.798234	0.854272
714	ENSMUSG00000011589	Fsd1	= = =	T0	5743	-0.898732	0.00214646	0.0653342	0.831252	4.92332	0.242258	0.368261
715	ENSMUSG00000011831	Evi5	= = =	T0	5743	-1.08931	-0.18235	0.00566835	1.266	5.7077	0.0102253	0.036517
716	ENSMUSG00000011832	Evi5l	= = =	T0	5743	-0.768625	-0.642901	1.15388	0.257643	4.17952	0.0212282	0.0631328
717	ENSMUSG00000011837	Snapc2	= = =	T0	5743	-0.453322	0.339175	-0.135913	0.25006	4.46986	0.667946	0.755579
718	ENSMUSG00000011877	Git1	= = =	T0	5743	-0.0754356	-0.918192	0.556954	0.436673	5.01598	0.137503	0.247681
719	ENSMUSG00000011884	Gltp	= = =	T0	5743	0.0546934	0.995919	-0.0574962	-0.993116	4.75535	0.218308	0.343092
720	ENSMUSG00000011958	Bnip2	= = =	T0	5743	0.206931	0.238575	-0.787898	0.342393	5.91072	0.171547	0.288948
721	ENSMUSG00000011960	Ccnt1	= = =	T0	5743	0.454458	-0.623089	-0.499446	0.668076	5.79065	0.0517707	0.122625
722	ENSMUSG00000012017	Scarf2	= = =	T0	5743	-0.381397	0.511357	0.6985	-0.82846	4.35123	0.138123	0.248359
723	ENSMUSG00000012076	Brms1l	= down =	T-03	544	0.711987	1.31179	-1.75607	-0.267704	4.28349	0.0017069	0.00904482
724	ENSMUSG00000012117	Dhdds	= up =	T 03	424	-0.557701	-0.517214	1.67774	-0.602828	4.16601	0.00270971	0.0130613
725	ENSMUSG00000012296	Tjap1	= = =	T0	5743	0.589648	1.09625	-0.550958	-1.13494	4.3832	0.0190746	0.058484
726	ENSMUSG00000012405	Rpl15	= = =	T0	5743	0.024689	0.394032	-0.126034	-0.292687	8.31262	0.033861	0.0900321
727	ENSMUSG00000012422	Tmem167	= = =	T0	5743	0.243844	0.391347	-0.151166	-0.484025	8.17052	0.0796963	0.167253
728	ENSMUSG00000012429	Mplkip	= = =	T0	5743	-0.461774	0.123519	0.548135	-0.209879	5.76706	0.472491	0.590487
729	ENSMUSG00000012443	Ksi11	= = =	T0	5743	0.692255	0.261442	-0.0548516	-0.898845	5.32089	0.30938	0.435945
730	ENSMUSG00000012483	Rpa3	= = down	T-01	263	0.758241	0.271234	0.223032	-1.25251	6.34191	0.00705706	0.0272628
731	ENSMUSG00000012535	Tnpo3	= = =	T0	5743	-0.102641	-0.00293404	0.0532814	0.0522935	6.38551	0.983391	0.988654
732	ENSMUSG00000012640	Zfp715	down up =	T-06	264	1.35647	-1.72614	1.18706	-0.817382	4.25194	0.00139506	0.00771842
733	ENSMUSG00000012848	Rps5	= down =	T-03	544	0.0903302	0.617562	-0.385366	-0.322527	11.8468	5.26667e-11	3.96073e-09
734	ENSMUSG00000013033	Adgrl1	= = =	T0	5743	-0.625093	0.279305	-0.120749	0.466537	6.73595	0.153723	0.267639
735	ENSMUSG00000013076	Amotl1	= down =	T-03	544	0.440897	1.71474	-0.735147	-1.42049	6.51704	7.60474e-07	1.51016e-05
736	ENSMUSG00000013150	Gfod2	= = down	T-01	263	-0.233751	0.759358	1.25364	-1.77925	4.63019	0.00538854	0.022126
737	ENSMUSG00000013160	Atp6v0d1	= up =	T 03	424	-0.0506173	-1.34148	0.538718	0.853377	6.0129	0.00236215	0.0117413
738	ENSMUSG00000013236	Ptprs	= up =	T 03	424	-0.237745	-0.913881	0.434425	0.717201	7.49272	0.00045197	0.00314278
739	ENSMUSG00000013275	Slc41a1	= = =	T0	5743	-0.506234	0.208072	-0.740449	1.03861	4.2773	0.159199	0.274175
740	ENSMUSG00000013415	Igf2bp1	= = down	T-01	263	1.34858	0.680358	1.15453	-3.18347	6.4208	2.68983e-06	4.36064e-05
741	ENSMUSG00000013419	Zfp651	= = =	T0	5743	-0.0388761	-0.266716	-0.370754	0.676347	4.26666	0.655796	0.745875
742	ENSMUSG00000013465	Nelfb	= = =	T0	5743	-0.389907	1.13731	-0.460524	-0.286875	5.15782	0.0287833	0.0792199
743	ENSMUSG00000013539	Tango2	= = =	T0	5743	-0.721705	-0.0818603	0.280088	0.523477	4.6697	0.414396	0.537742
744	ENSMUSG00000013584	Aldh1a2	down = =	T-09	80	1.65687	-1.53827	-0.0875226	-0.0310796	4.42271	0.000411261	0.00291625
745	ENSMUSG00000013593	Ndufs2	= = =	T0	5743	0.17497	-0.0507781	0.149911	-0.274104	7.04521	0.751199	0.820872
746	ENSMUSG00000013622	Atraid	= = =	T0	5743	-0.226202	0.277597	0.215532	-0.266927	5.61879	0.724602	0.800492
747	ENSMUSG00000013629	Cad	= = =	T0	5743	-0.283144	0.601822	-0.244506	-0.0741724	4.60916	0.583073	0.683858
748	ENSMUSG00000013662	Atad1	= = =	T0	5743	-0.427801	0.134754	0.367778	-0.074731	5.94884	0.479159	0.596433
749	ENSMUSG00000013663	Pten	= = =	T0	5743	-0.559235	-0.166604	-0.349901	1.07574	6.51055	0.0332894	0.0888229
750	ENSMUSG00000013698	Pea15a	down up =	T-06	264	-0.338459	-2.7049	1.31818	1.72518	6.40263	4.81083e-10	2.75166e-08
751	ENSMUSG00000013736	Trnt1	= = =	T0	5743	-0.823064	0.188454	0.147351	0.487259	4.73838	0.33729	0.463061
752	ENSMUSG00000013787	Ehmt2	= = =	T0	5743	-0.764099	0.33345	0.789971	-0.359321	5.48328	0.0713485	0.154161
753	ENSMUSG00000013822	Elof1	= = =	T0	5743	-0.0700046	0.0617223	-0.00898075	0.017263	6.36112	0.992153	0.994724
754	ENSMUSG00000013921	Clip3	= = =	T0	5743	-0.0113943	-0.709523	0.0987477	0.62217	6.70971	0.0489591	0.117473
755	ENSMUSG00000013973	Dedd	down up =	T-06	264	0.695454	-1.75594	0.25026	0.810231	4.44254	0.0108233	0.0380715
756	ENSMUSG00000013997	Nit1	= = =	T0	5743	0.0723419	-0.0964156	0.800644	-0.77657	5.27025	0.268084	0.393325
757	ENSMUSG00000014039	Prdm15	= = =	T0	5743	-0.641689	-0.115422	-0.0236283	0.78074	3.85772	0.3859	0.510931
758	ENSMUSG00000014074	Rnf168	= = =	T0	5743	0.272886	-0.259847	0.894816	-0.907855	5.01949	0.189219	0.309846
759	ENSMUSG00000014075	Tctex1d2	= = =	T0	5743	-0.549408	-0.255323	0.218776	0.585955	5.45635	0.376102	0.500688
760	ENSMUSG00000014077	Chp1	= = =	T0	5743	0.511263	-1.01292	-0.170134	0.671792	5.80193	0.044587	0.109572
761	ENSMUSG00000014177	Tvp23b	= = =	T0	5743	-0.141858	-0.0662715	1.06441	-0.85628	5.61447	0.0702328	0.152399
762	ENSMUSG00000014195	Dnajc7	= = =	T0	5743	0.245768	-0.537924	-0.0381252	0.330282	6.51894	0.216572	0.341023
763	ENSMUSG00000014226	Cacybp	= = =	T0	5743	-0.0947645	-0.209694	0.377333	-0.0728738	8.07955	0.154489	0.268801
764	ENSMUSG00000014232	Cluap1	= = =	T0	5743	-0.0828085	-0.360812	0.172658	0.270962	4.83881	0.81975	0.871125
765	ENSMUSG00000014294	Ndufa2	= = =	T0	5743	0.221388	0.270311	0.20015	-0.691849	8.98573	0.00173552	0.00914661
766	ENSMUSG00000014301	Pam16	= = =	T0	5743	0.24361	-0.617754	0.363774	0.0103697	6.99032	0.119866	0.22432
767	ENSMUSG00000014313	Cox6c	= = =	T0	5743	-0.0724482	0.122225	-0.0987572	0.0489801	9.57831	0.609536	0.707135
768	ENSMUSG00000014329	Bicc1	= down =	T-03	544	0.308905	1.41133	-0.530863	-1.18937	5.13102	0.0108354	0.0380948
769	ENSMUSG00000014349	Ube2z	= = =	T0	5743	-0.449037	0.0952158	-0.129265	0.483086	4.95164	0.597256	0.697111
770	ENSMUSG00000014353	Tmem87b	= = =	T0	5743	-0.150502	-0.222735	0.318146	0.0550899	4.90602	0.884744	0.918207
771	ENSMUSG00000014355	Anapc1	= = =	T0	5743	-0.32416	-0.0512654	-0.222565	0.59799	6.46999	0.385549	0.510753
772	ENSMUSG00000014402	Tsg101	= up down	T 02	36	0.284751	-0.334466	0.745459	-0.695744	7.22208	0.00119688	0.00681701
773	ENSMUSG00000014426	Map3k4	= = =	T0	5743	0.375696	0.324488	-1.0785	0.378316	4.57669	0.171632	0.28903
774	ENSMUSG00000014470	Rnf166	= = =	T0	5743	-0.0813051	0.315324	0.232806	-0.466825	4.32113	0.792703	0.851035
775	ENSMUSG00000014496	Ankrd28	= = =	T0	5743	-1.23343	0.103911	-0.0820331	1.21155	4.74387	0.0559079	0.129332
776	ENSMUSG00000014504	Srp19	= = =	T0	5743	0.336648	-0.192643	-0.282134	0.138129	7.65713	0.287142	0.412992
777	ENSMUSG00000014547	Wdfy2	= = =	T0	5743	0.537252	0.664862	-1.13517	-0.0669406	4.0491	0.106291	0.205156
778	ENSMUSG00000014550	Rbsn	up = =	T 09	151	-1.52957	0.527621	0.427214	0.574734	5.20534	0.0294016	0.0804851
779	ENSMUSG00000014551	Mrps25	= = =	T0	5743	-0.250038	0.762466	-0.370844	-0.141585	6.17147	0.108723	0.208463
780	ENSMUSG00000014554	Dguok	= = =	T0	5743	0.598626	0.0282096	-0.424318	-0.202519	6.29691	0.322754	0.448948
781	ENSMUSG00000014592	Camta1	= up =	T 03	424	-0.496618	-0.642159	0.571518	0.567259	7.31778	0.0047542	0.0200694
782	ENSMUSG00000014601	Strip1	= up =	T 03	424	-0.916752	-1.18451	1.26844	0.832831	5.73623	0.000150274	0.00128341
783	ENSMUSG00000014602	Ksi1a	down up up	T-05	23	-0.454072	-1.85771	0.418988	1.89279	7.02972	1.85056e-08	6.65056e-07
784	ENSMUSG00000014606	Slc25a11	= = =	T0	5743	0.330146	-0.121394	0.565366	-0.774117	6.3039	0.107504	0.206681
785	ENSMUSG00000014633	Cmc2	= = =	T0	5743	0.278176	0.69418	0.515567	-1.48792	5.77012	0.0477265	0.115196
786	ENSMUSG00000014668	Chfr	= = =	T0	5743	-0.890746	0.280375	-0.295905	0.906276	5.1031	0.148517	0.261378
787	ENSMUSG00000014748	Tex261	= = =	T0	5743	-0.267455	0.702444	0.472658	-0.907648	5.19932	0.149531	0.262819
788	ENSMUSG00000014763	Fam120b	= = =	T0	5743	-0.323592	0.00841061	0.231409	0.0837725	5.09067	0.878072	0.913928
789	ENSMUSG00000014767	Tbp	down = =	T-09	80	0.679949	-1.47463	0.264808	0.52987	4.75133	0.0412704	0.103739
790	ENSMUSG00000014769	Psmb1	= = =	T0	5743	0.248627	0.181518	-0.191956	-0.238188	9.13814	0.105869	0.204681
791	ENSMUSG00000014771	Pdcd2	= = =	T0	5743	-0.542821	0.217209	-0.135533	0.461144	4.40852	0.571703	0.673686
792	ENSMUSG00000014846	Tppp3	= = =	T0	5743	-0.232795	-0.959275	-0.172232	1.3643	5.04892	0.0277709	0.0769812
793	ENSMUSG00000014850	Msh3	= = =	T0	5743	0.171049	1.19074	-0.479804	-0.881981	4.89213	0.0724033	0.155571
794	ENSMUSG00000014856	Tmem208	= = =	T0	5743	0.463959	0.0174871	-0.242837	-0.238609	6.65258	0.291856	0.417481
795	ENSMUSG00000014859	E2f4	= = =	T0	5743	-0.518419	0.190385	1.53261	-1.20458	4.8159	0.0118832	0.0409483
796	ENSMUSG00000014867	Surf4	= = =	T0	5743	-0.0959898	0.573937	-0.111369	-0.366579	6.80532	0.186194	0.306935
797	ENSMUSG00000014873	Surf2	down up =	T-06	264	0.842019	-1.05956	1.07504	-0.857499	5.79431	0.00318314	0.0146561
798	ENSMUSG00000014905	Dnajb9	= = =	T0	5743	0.132746	-0.303945	-0.289652	0.460851	4.33636	0.801112	0.856136
799	ENSMUSG00000014932	Yes1	= = =	T0	5743	-0.211339	0.947988	-1.04449	0.307841	4.37929	0.0705037	0.152906
800	ENSMUSG00000014956	Ppp1cb	= = =	T0	5743	-0.0754929	-0.653573	0.213245	0.515821	7.56489	0.0135217	0.0452135
801	ENSMUSG00000014959	Gorasp2	= = =	T0	5743	-0.024738	0.0983241	-0.19562	0.122034	6.1372	0.936468	0.954568
802	ENSMUSG00000014980	Tsen15	= down =	T-03	544	0.920587	1.69928	-0.926637	-1.69323	5.66018	3.82683e-06	5.82051e-05
803	ENSMUSG00000015002	Efr3a	= = =	T0	5743	-1.11706	0.616785	0.414118	0.086157	5.01063	0.0884663	0.179586
804	ENSMUSG00000015013	Trappc2l	= up =	T 03	424	0.0132708	-0.70787	0.401447	0.293152	7.27028	0.0033126	0.0151321
805	ENSMUSG00000015087	Rabl6	= up =	T 03	424	-1.26582	-0.237726	1.70349	-0.199938	5.71535	4.91443e-05	0.000515698
806	ENSMUSG00000015090	Ptgds	= up up	T 04	31	-3.37485	-2.35176	0.127341	5.59927	8.98313	1.08399e-28	4.40207e-25
807	ENSMUSG00000015092	Edf1	= = =	T0	5743	0.116197	-0.139454	-0.21501	0.238266	7.89912	0.444329	0.565137
808	ENSMUSG00000015094	Npdc1	down up =	T-06	264	-0.156613	-1.93198	0.655741	1.43285	7.12605	1.58112e-08	5.73296e-07
809	ENSMUSG00000015095	Fbxw5	= = =	T0	5743	-0.907913	0.772474	0.0477989	0.0876399	4.82674	0.112195	0.213057
810	ENSMUSG00000015112	Slc25a13	= = =	T0	5743	0.463876	1.14817	-0.837018	-0.775028	4.01224	0.0440041	0.1086
811	ENSMUSG00000015120	Ube2i	= = =	T0	5743	0.414239	0.241748	-0.693064	0.0370772	4.98986	0.410129	0.53374
812	ENSMUSG00000015126	Tsr3	= = =	T0	5743	0.759514	-0.567389	0.851237	-1.04336	4.79568	0.016758	0.0531257
813	ENSMUSG00000015134	Aldh1a3	= down =	T-03	544	1.35433	2.20843	-1.70381	-1.85895	4.35968	3.34036e-06	5.18745e-05
814	ENSMUSG00000015143	Actn1	= = =	T0	5743	0.947383	1.08995	-0.801375	-1.23596	5.06446	0.0175169	0.054868
815	ENSMUSG00000015149	Sirt2	= = =	T0	5743	-0.606438	-0.485182	0.688256	0.403365	5.71984	0.0962011	0.190898
816	ENSMUSG00000015165	Hnrnpl	= = =	T0	5743	0.0313454	-0.0506791	0.221653	-0.202319	7.13749	0.764441	0.830274
817	ENSMUSG00000015176	Nolc1	= = =	T0	5743	-0.166267	0.177	0.436699	-0.447432	5.84527	0.494853	0.609431
818	ENSMUSG00000015189	Casd1	= = =	T0	5743	-0.00638247	-1.31263	0.304478	1.01453	5.62373	0.0144469	0.0475436
819	ENSMUSG00000015217	Hmgb3	= = =	T0	5743	0.49404	-0.443068	0.174207	-0.225178	7.30291	0.0223503	0.0657251
820	ENSMUSG00000015222	Map2	down up up	T-05	23	-0.527835	-2.15045	0.266976	2.41131	8.36912	1.40176e-13	2.14813e-11
821	ENSMUSG00000015243	Abca1	= = =	T0	5743	-0.893831	0.593862	-0.660491	0.960459	4.88039	0.0760673	0.161479
822	ENSMUSG00000015247	Nipsnap3b	= = =	T0	5743	0.171919	-0.154271	0.416663	-0.434311	6.67208	0.421526	0.544384
823	ENSMUSG00000015289	Lage3	= = =	T0	5743	0.250554	-0.387159	-0.00801771	0.144622	5.80232	0.591209	0.691105
824	ENSMUSG00000015290	Ubl4a	= = =	T0	5743	0.605108	0.303506	-0.736275	-0.17234	5.99731	0.146032	0.257954
825	ENSMUSG00000015291	Gdi1	= up =	T 03	424	-0.205201	-1.17511	0.704241	0.676065	6.9454	0.000104605	0.000953541
826	ENSMUSG00000015305	Sash1	= = =	T0	5743	-0.0504689	0.947028	-0.390978	-0.505581	4.71229	0.252788	0.378389
827	ENSMUSG00000015312	Gadd45b	up down =	T 06	97	-0.642613	2.7231	-1.38888	-0.691597	4.39204	2.07889e-08	7.37326e-07
828	ENSMUSG00000015335	Zdhhc12	down = =	T-09	80	1.43049	-0.51974	-0.537168	-0.373583	4.50236	0.00507174	0.0210425
829	ENSMUSG00000015341	Golga7	= = =	T0	5743	0.467852	0.487817	0.377633	-1.3333	4.59353	0.202322	0.324755
830	ENSMUSG00000015357	Clpx	= = =	T0	5743	0.513185	0.281919	-1.00668	0.211575	5.49722	0.227744	0.353425
831	ENSMUSG00000015363	Trabd	= = =	T0	5743	-0.277394	-0.158815	0.000854015	0.435355	4.73514	0.859054	0.899477
832	ENSMUSG00000015478	Rnf5	down = =	T-09	80	0.663806	-0.633282	0.571749	-0.602274	5.96307	0.0131683	0.0443974
833	ENSMUSG00000015488	Cacfd1	= = =	T0	5743	0.144096	-0.319265	0.573438	-0.398268	6.28274	0.312727	0.438724
834	ENSMUSG00000015501	Hivep2	= up up	T 04	31	-0.867686	-1.95456	0.290131	2.53212	5.04681	5.3557e-08	1.66027e-06
835	ENSMUSG00000015522	Arnt	= = =	T0	5743	-1.05993	0.50053	0.216778	0.342627	5.26507	0.165997	0.282292
836	ENSMUSG00000015536	Mocs2	= down =	T-03	544	-0.0569645	0.960642	-0.565455	-0.338222	6.02001	0.0141576	0.0467812
837	ENSMUSG00000015575	Atp6v0e	= down =	T-03	544	0.322846	1.00881	-0.771663	-0.559995	7.50054	6.10973e-07	1.24938e-05
838	ENSMUSG00000015597	Zfp318	= = =	T0	5743	-0.716084	-0.335687	0.850862	0.200909	5.60306	0.0625264	0.140404
839	ENSMUSG00000015605	Srf	= = =	T0	5743	-0.439771	0.596895	-0.124225	-0.0328986	4.61044	0.522775	0.631842
840	ENSMUSG00000015647	Lama5	up down =	T 06	97	-0.0664739	2.84979	-1.08541	-1.6979	4.76239	4.92336e-08	1.5499e-06
841	ENSMUSG00000015656	Hspa8	= = =	T0	5743	0.0452462	-0.311432	-0.135958	0.402144	8.97628	0.0158073	0.0508866
842	ENSMUSG00000015668	Pdzd11	= down =	T-03	544	0.437549	0.55445	-0.645241	-0.346758	6.76725	0.00997271	0.0358083
843	ENSMUSG00000015671	Psma2	= = =	T0	5743	0.0771173	0.241623	0.106864	-0.425604	8.74745	0.0981919	0.193995
844	ENSMUSG00000015672	Mrpl32	= = =	T0	5743	0.341873	0.349733	-0.141328	-0.550279	7.5959	0.097166	0.192343
845	ENSMUSG00000015697	Setdb1	= = =	T0	5743	-0.783663	0.378258	0.456311	-0.0509058	5.36315	0.211389	0.334744
846	ENSMUSG00000015709	Arnt2	down up =	T-06	264	0.308055	-2.0881	0.77962	1.00043	5.95071	2.29163e-05	0.000265895
847	ENSMUSG00000015714	Cers2	= down =	T-03	544	-0.5487	0.99948	-1.1191	0.668316	4.94419	0.00459517	0.0195608
848	ENSMUSG00000015733	Capza2	= = =	T0	5743	0.207426	-0.154956	-0.116586	0.064116	7.00328	0.722874	0.799258
849	ENSMUSG00000015745	Plekho1	= = down	T-01	263	-0.435405	0.350012	1.51332	-1.42793	4.32462	0.00221837	0.0111564
850	ENSMUSG00000015747	Vps45	= down =	T-03	544	1.00021	0.517601	-1.6385	0.12069	4.51593	0.00813102	0.0304333
851	ENSMUSG00000015748	Prpf3	= = =	T0	5743	-0.35713	-0.1215	0.0127446	0.465885	4.64321	0.802387	0.857047
852	ENSMUSG00000015749	Anp32e	= = =	T0	5743	0.405066	-0.591916	0.321942	-0.135092	7.43932	0.0164735	0.0525523
853	ENSMUSG00000015755	Tab2	= = =	T0	5743	-0.0667312	0.925003	0.255521	-1.11379	6.43063	0.0108038	0.0380194
854	ENSMUSG00000015757	Ppil4	= = =	T0	5743	0.388896	0.133558	-0.638473	0.116019	5.82139	0.431265	0.553167
855	ENSMUSG00000015759	Cnih1	= = =	T0	5743	-0.0269929	-0.110494	0.410392	-0.272905	7.98956	0.270614	0.395735
856	ENSMUSG00000015776	Med22	= = =	T0	5743	0.00506443	-0.450946	0.186457	0.259425	5.66956	0.753741	0.822613
857	ENSMUSG00000015790	Surf1	= = =	T0	5743	0.481767	-1.11786	0.3263	0.309793	5.41688	0.0616699	0.13898
858	ENSMUSG00000015804	Med28	= = =	T0	5743	0.0595442	-0.410092	0.239556	0.110992	7.96521	0.164286	0.280263
859	ENSMUSG00000015806	Qdpr	= = up	T 01	232	0.508762	-0.0313221	-1.12906	0.651623	6.39615	0.0270412	0.0756296
860	ENSMUSG00000015812	Gnrh1	down up up	T-05	23	0.0742022	-2.26656	-0.502966	2.69533	10.4968	1.59189e-10	9.94564e-09
861	ENSMUSG00000015837	Sqstm1	= = up	T 01	232	0.317301	-0.590028	-0.778052	1.05078	6.64773	0.00191468	0.00984863
862	ENSMUSG00000015839	Nfe2l2	= down =	T-03	544	0.903232	0.697807	-1.40073	-0.200307	4.92962	0.0170919	0.0538065
863	ENSMUSG00000015869	Prpsap1	= down up	T-02	149	0.415097	0.314217	-1.02507	0.295755	6.69968	0.00496431	0.0207015
864	ENSMUSG00000015880	Ncapg	= = =	T0	5743	0.94499	1.16952	-0.37583	-1.73868	4.97381	0.0149113	0.0486747
865	ENSMUSG00000015882	Lcorl	= = =	T0	5743	-0.0618827	-0.797475	-0.117385	0.976743	6.51676	0.0228793	0.0669642
866	ENSMUSG00000015889	Lta4h	= = =	T0	5743	0.0190787	0.352842	-0.124581	-0.24734	6.07904	0.801334	0.856246
867	ENSMUSG00000015932	Dstn	= = =	T0	5743	-0.00251154	-0.166898	-0.00559552	0.175005	6.20382	0.931306	0.950498
868	ENSMUSG00000015937	H2afy	= = =	T0	5743	0.128681	0.0598396	0.254093	-0.442613	7.33281	0.360001	0.486089
869	ENSMUSG00000015943	Bola1	= = =	T0	5743	0.307702	-0.0604153	-0.150014	-0.0972727	5.75669	0.864488	0.90307
870	ENSMUSG00000015944	Castor2	up = =	T 09	151	-1.66124	0.429598	-0.311205	1.54284	4.98686	0.00181644	0.00948147
871	ENSMUSG00000015961	Adss	= = =	T0	5743	-0.466438	0.377975	0.21759	-0.129127	5.55155	0.563224	0.666206
872	ENSMUSG00000015971	Actr8	= = =	T0	5743	0.358356	-0.35204	0.566831	-0.573146	5.0496	0.381525	0.506082
873	ENSMUSG00000015994	Fnta	= = =	T0	5743	-0.9359	-0.0266511	0.49575	0.466802	4.97765	0.227502	0.353167
874	ENSMUSG00000016018	Mtrex	= = =	T0	5743	0.0738273	0.375732	0.269552	-0.719111	5.29102	0.647006	0.737956
875	ENSMUSG00000016179	Camk1g	= = =	T0	5743	-0.540675	0.564996	0.820593	-0.844915	4.41154	0.153684	0.26763
876	ENSMUSG00000016200	Syt14	= = =	T0	5743	-0.157109	-0.774423	0.571117	0.360415	5.14639	0.289736	0.415253
877	ENSMUSG00000016252	Atp5e	= = =	T0	5743	-0.0426091	-0.0638737	0.35224	-0.245757	9.40856	0.0158561	0.0510031
878	ENSMUSG00000016253	Nelfcd	= = =	T0	5743	-0.00296721	0.06067	-0.437441	0.379738	5.00213	0.733825	0.807715
879	ENSMUSG00000016256	Ctsz	= = down	T-01	263	0.982821	0.942132	0.400828	-2.32578	5.90888	0.000227225	0.0018058
880	ENSMUSG00000016257	Prelid3b	= = down	T-01	263	0.596162	0.74176	0.366561	-1.70448	6.41766	0.0135825	0.0453507
881	ENSMUSG00000016262	Sertad4	= down =	T-03	544	-0.172559	0.930987	-1.22649	0.468059	5.86244	0.0154454	0.0500191
882	ENSMUSG00000016308	Ube2a	= = =	T0	5743	0.92137	0.668685	-0.158479	-1.43158	6.99057	0.000409974	0.00291067
883	ENSMUSG00000016319	Slc25a5	= = down	T-01	263	-0.0487129	0.651608	0.324005	-0.9269	9.40497	1.19553e-05	0.000154619
884	ENSMUSG00000016344	Ppdpf	= = =	T0	5743	0.197614	-0.183965	0.19023	-0.203879	7.0482	0.533098	0.64049
885	ENSMUSG00000016346	Kcnq2	= up =	T 03	424	-0.264626	-1.88574	0.42529	1.72507	5.24092	0.000138699	0.00120354
886	ENSMUSG00000016382	Pls3	= = =	T0	5743	-0.79332	0.365762	-0.0587742	0.486332	4.96382	0.416101	0.539012
887	ENSMUSG00000016386	Mpped2	= up =	T 03	424	-0.129722	-0.676686	0.661492	0.144916	6.69889	0.0148319	0.0485548
888	ENSMUSG00000016409	Nkap	= = =	T0	5743	-0.106899	-0.223499	0.208085	0.122313	5.7096	0.892799	0.92397
889	ENSMUSG00000016427	Ndufa1	= = =	T0	5743	-0.105573	0.0285069	0.0904139	-0.0133481	7.9828	0.910386	0.93551
890	ENSMUSG00000016477	E2f3	up down =	T 06	97	0.0642805	1.9568	-0.0823962	-1.93869	4.22896	0.000247738	0.00192917
891	ENSMUSG00000016481	Cr1l	= = =	T0	5743	0.153777	-0.434249	-0.168079	0.448552	5.32912	0.606846	0.705559
892	ENSMUSG00000016487	Ppfibp1	= down up	T-02	149	0.218018	1.83065	-2.27774	0.229077	4.83496	9.6626e-05	0.000891814
893	ENSMUSG00000016495	Plgrkt	= up down	T 02	36	0.241589	-0.730138	1.21729	-0.728744	7.01941	9.23179e-05	0.000860856
894	ENSMUSG00000016503	Gtf3a	= down =	T-03	544	0.432764	1.36494	-0.935907	-0.861796	5.71491	0.000560667	0.00370825
895	ENSMUSG00000016510	Mtsi3	= = =	T0	5743	0.19319	-0.432944	0.202775	0.036978	4.29002	0.817597	0.869292
896	ENSMUSG00000016528	Mapkapk2	= = down	T-01	263	0.273008	1.02041	0.672233	-1.96565	4.9797	0.0198097	0.0599682
897	ENSMUSG00000016534	Lamp2	= = =	T0	5743	0.0106403	0.41018	-0.256434	-0.164386	6.56921	0.602567	0.701662
898	ENSMUSG00000016541	Atxn10	= = =	T0	5743	-0.0784223	-0.311092	-0.00619621	0.395711	8.08076	0.187494	0.30789
899	ENSMUSG00000016554	Esi3d	= = down	T-01	263	-0.383908	0.377418	0.701421	-0.69493	7.11673	0.00800356	0.0300531
900	ENSMUSG00000016559	H3f3b	= = =	T0	5743	-0.174852	-0.423896	0.45263	0.146119	10.8328	1.35033e-07	3.63158e-06
901	ENSMUSG00000016619	Nup50	= = =	T0	5743	-0.253733	-0.284935	0.581713	-0.0430451	5.22816	0.516759	0.626997
902	ENSMUSG00000016624	Phf21b	down up =	T-06	264	-0.16582	-2.62628	1.88498	0.907125	5.20752	3.54189e-08	1.17898e-06
903	ENSMUSG00000016637	sit27	= = =	T0	5743	-0.233679	-0.474931	0.968745	-0.260134	5.3584	0.0762894	0.161784
904	ENSMUSG00000016757	Ttll12	= = down	T-01	263	0.2326	0.239547	1.29611	-1.76826	4.08282	0.0141379	0.0467349
905	ENSMUSG00000016763	Scube1	= = =	T0	5743	-0.234815	-0.0757475	0.301218	0.00934379	4.4326	0.89734	0.927016
906	ENSMUSG00000016831	Tox4	= = =	T0	5743	0.226142	0.245084	-0.300183	-0.171043	5.66778	0.791955	0.850715
907	ENSMUSG00000016833	Mrps18c	= = =	T0	5743	0.935004	0.27569	-0.454652	-0.756042	6.98702	0.000525124	0.00354535
908	ENSMUSG00000016918	Sulf1	= = down	T-01	263	0.88063	1.78882	0.372236	-3.04169	6.18969	1.435e-05	0.000180419
909	ENSMUSG00000016921	Srsf6	= = =	T0	5743	0.234716	0.565656	-0.369321	-0.431051	7.26553	0.0237266	0.0686866
910	ENSMUSG00000016933	Plcg1	= = =	T0	5743	0.0231539	-0.820825	-0.143173	0.940845	5.06317	0.14822	0.261081
911	ENSMUSG00000016946	Kctd5	= = =	T0	5743	0.00508304	-0.0237059	0.057723	-0.0391001	4.84418	0.999421	0.999544
912	ENSMUSG00000016984	Etaa1	= = =	T0	5743	0.724663	-0.376607	1.00266	-1.35071	4.87572	0.0831376	0.171993
913	ENSMUSG00000017009	Sdc4	up down up	T 07	17	0.0922477	1.94254	-2.60283	0.568046	4.80573	1.13195e-07	3.10598e-06
914	ENSMUSG00000017119	Nbr1	= = =	T0	5743	-0.403448	-0.665682	0.387102	0.682029	5.81725	0.143559	0.254416
915	ENSMUSG00000017132	Cyth1	= = =	T0	5743	-0.216028	-0.0273687	0.689889	-0.446493	4.13744	0.509408	0.62142
916	ENSMUSG00000017144	Rnd3	= = =	T0	5743	-0.317806	-0.00745988	0.75307	-0.427804	6.48583	0.100181	0.196777
917	ENSMUSG00000017176	Nt5c3b	= = =	T0	5743	-0.112453	0.708974	-0.927064	0.330544	5.58125	0.0701729	0.152351
918	ENSMUSG00000017188	Coa3	= = =	T0	5743	-0.361597	-0.165092	0.238028	0.28866	7.54083	0.096521	0.191299
919	ENSMUSG00000017210	Med24	= = =	T0	5743	-0.101808	0.332221	0.652747	-0.883161	4.77438	0.318802	0.444823
920	ENSMUSG00000017221	Psmd3	= = =	T0	5743	-0.313764	0.838092	0.0290731	-0.553402	5.89304	0.125509	0.231851
921	ENSMUSG00000017264	Exosc10	= = =	T0	5743	-0.34104	-0.806418	0.708214	0.439244	5.18448	0.110675	0.210961
922	ENSMUSG00000017286	Glod4	= = =	T0	5743	0.396376	-0.40403	0.0990788	-0.0914242	6.35706	0.420945	0.543841
923	ENSMUSG00000017288	Vps53	= up =	T 03	424	0.106916	-1.18042	1.06944	0.00405886	5.12135	0.0247181	0.0706655
924	ENSMUSG00000017291	Taok1	= = up	T 01	232	-0.342621	-0.501603	-0.501858	1.34608	7.24907	1.76657e-05	0.0002145
925	ENSMUSG00000017299	Dnttip1	= = =	T0	5743	0.0174918	0.435714	0.962283	-1.41549	4.47237	0.129706	0.237107
926	ENSMUSG00000017344	Vtn	= up up	T 04	31	-0.403434	-2.03251	0.016554	2.41939	5.04959	2.35322e-08	8.16788e-07
927	ENSMUSG00000017376	Nlk	= = =	T0	5743	0.677902	-0.685924	0.0326614	-0.0246393	5.2622	0.250811	0.376517
928	ENSMUSG00000017386	Traf4	= up =	T 03	424	0.264568	-0.780912	1.17939	-0.663048	5.16461	0.0192551	0.0589038
929	ENSMUSG00000017390	Aldoc	= up =	T 03	424	-2.33048	-0.937557	1.42472	1.84332	5.34398	1.64566e-07	4.28398e-06
930	ENSMUSG00000017404	Rpl19	= down =	T-03	544	0.00258845	0.612913	-0.478748	-0.136754	9.43173	6.37017e-05	0.000635608
931	ENSMUSG00000017412	Cacnb4	= up =	T 03	424	-0.130724	-2.09435	0.271911	1.95316	4.77896	0.000121818	0.00108369
932	ENSMUSG00000017418	Arl5b	= = =	T0	5743	-0.130099	0.444669	-0.49202	0.17745	6.13159	0.403608	0.526857
933	ENSMUSG00000017421	Zfp207	= = =	T0	5743	0.197902	0.232083	-0.416802	-0.0131827	7.55493	0.152615	0.266682
934	ENSMUSG00000017428	Psmd11	= = down	T-01	263	0.545037	0.448021	0.560668	-1.55373	6.41087	0.00277873	0.0132602
935	ENSMUSG00000017466	Timp2	= = =	T0	5743	-0.30355	0.496281	-0.861011	0.66828	6.20418	0.0350317	0.0921697
936	ENSMUSG00000017478	Zc3h18	= = =	T0	5743	-0.0932187	-0.255453	0.340597	0.00807509	5.62	0.841477	0.887499
937	ENSMUSG00000017485	Top2b	= = =	T0	5743	-0.189069	-0.0281438	0.0149412	0.202272	7.86134	0.747255	0.818393
938	ENSMUSG00000017493	Igfbp4	= down =	T-03	544	0.585853	1.05571	-0.45255	-1.18901	7.6967	0.000108863	0.00098462
939	ENSMUSG00000017548	Suz12	= = =	T0	5743	-0.332544	0.833301	-0.103259	-0.397497	6.0319	0.141278	0.252023
940	ENSMUSG00000017550	Atad5	= = =	T0	5743	-0.630252	0.869313	-0.149944	-0.0891167	5.20716	0.205245	0.327791
941	ENSMUSG00000017615	Tnfaip1	= = =	T0	5743	-0.286362	0.420686	-0.647385	0.513061	5.62321	0.248617	0.3744
942	ENSMUSG00000017631	Abr	= = =	T0	5743	-0.081867	-0.848115	0.424519	0.505462	5.99855	0.0811845	0.169376
943	ENSMUSG00000017664	Slc35c2	= = =	T0	5743	-0.670158	0.434449	0.362091	-0.126382	4.99202	0.358184	0.48462
944	ENSMUSG00000017667	Zfp334	= = =	T0	5743	0.563972	-0.162142	0.205381	-0.607211	4.49586	0.542612	0.649278
945	ENSMUSG00000017670	Elmo2	= = down	T-01	263	0.66753	-0.0249671	1.03223	-1.67479	5.56148	0.0130106	0.0439968
946	ENSMUSG00000017677	Wsb1	= = =	T0	5743	-0.188874	-0.561631	0.335063	0.415443	7.47436	0.0447715	0.109926
947	ENSMUSG00000017679	Ttpal	= = =	T0	5743	-0.624831	-0.684274	0.396233	0.912872	4.41306	0.163994	0.279883
948	ENSMUSG00000017686	Rhot1	= = up	T 01	232	-1.30463	0.518614	-0.744934	1.53095	4.66187	0.00254095	0.0124398
949	ENSMUSG00000017707	Serinc3	= = =	T0	5743	-0.170244	-0.609343	-0.24119	1.02078	5.83892	0.0949387	0.188808
950	ENSMUSG00000017715	Pgs1	= = =	T0	5743	-0.554798	-0.36304	0.328392	0.589446	4.52277	0.398947	0.522536
951	ENSMUSG00000017716	Birc5	= = =	T0	5743	1.12519	0.651507	-0.354697	-1.422	7.3134	8.58343e-05	0.000812524
952	ENSMUSG00000017723	Wfdc2	= = down	T-01	263	0.982529	1.43757	0.549395	-2.96949	4.74547	0.000540842	0.00361965
953	ENSMUSG00000017754	Pltp	up = =	T 09	151	-1.09612	1.22823	-0.410898	0.278787	4.24155	0.00556999	0.0226424
954	ENSMUSG00000017760	Ctsa	= = =	T0	5743	0.646515	0.253283	0.245423	-1.14522	5.3647	0.0843267	0.17389
955	ENSMUSG00000017776	Crk	= = =	T0	5743	0.111777	0.214615	-0.106871	-0.21952	6.2392	0.885623	0.91865
956	ENSMUSG00000017778	Cox7c	= = =	T0	5743	-0.0752428	-0.02903	-0.0412912	0.145564	9.64567	0.801426	0.856246
957	ENSMUSG00000017781	Pitpna	= = =	T0	5743	-1.46628	-0.0427606	0.742497	0.766543	5.71556	0.00301189	0.0141076
958	ENSMUSG00000017801	Mlx	= = down	T-01	263	0.155464	0.31585	1.11474	-1.58605	4.52845	0.0335928	0.0895441
959	ENSMUSG00000017837	Nkiras2	= = =	T0	5743	0.17354	0.00739821	0.640575	-0.821513	5.50334	0.280913	0.406335
960	ENSMUSG00000017843	Ppp2r5c	= = =	T0	5743	-0.731849	0.347889	0.167509	0.216451	6.16865	0.160538	0.275586
961	ENSMUSG00000017858	sit52	= = =	T0	5743	0.0978798	0.54362	0.295371	-0.936871	5.05456	0.383611	0.508435
962	ENSMUSG00000017943	Gdap1l1	down up =	T-06	264	0.421259	-2.30172	1.04471	0.83575	5.41108	5.14348e-05	0.000536269
963	ENSMUSG00000017999	Ddx27	= = down	T-01	263	-0.170839	1.49836	0.588356	-1.91588	5.28734	0.00274822	0.013161
964	ENSMUSG00000018001	Cyth3	= = =	T0	5743	-0.0183988	0.278946	-0.338408	0.0778606	5.8035	0.852729	0.895046
965	ENSMUSG00000018012	Rac3	= = =	T0	5743	-0.886965	-0.616814	0.60956	0.894219	5.66821	0.00711785	0.0274206
966	ENSMUSG00000018040	Rrp7a	= = =	T0	5743	-0.351583	0.455688	-0.378973	0.274868	5.11066	0.529774	0.637546
967	ENSMUSG00000018042	Cyb5r3	= = =	T0	5743	0.158393	0.212408	-0.269288	-0.101512	5.95806	0.776165	0.838745
968	ENSMUSG00000018068	Ints2	= = =	T0	5743	0.402091	-1.19317	-0.487924	1.279	4.91716	0.0220619	0.0650958
969	ENSMUSG00000018076	Med13l	= = =	T0	5743	-0.614671	-0.00319701	0.291334	0.326534	6.03631	0.391482	0.515418
970	ENSMUSG00000018102	Hist1h2bc	down = =	T-09	80	0.969885	-0.799977	0.610614	-0.780523	5.95015	0.0140829	0.0466469
971	ENSMUSG00000018160	Med1	= = =	T0	5743	-0.457239	0.735367	-0.560509	0.282382	5.76661	0.0878432	0.178858
972	ENSMUSG00000018167	Stard3	= = =	T0	5743	-0.316798	0.978346	-0.240126	-0.421422	4.85163	0.207258	0.330003
973	ENSMUSG00000018169	Mfng	down up down	T-07	10	1.03872	-1.6331	1.84868	-1.2543	5.00297	7.96434e-06	0.000109638
974	ENSMUSG00000018171	Vmp1	= = =	T0	5743	0.821555	-0.0857092	-0.429701	-0.306145	5.60364	0.190036	0.310808
975	ENSMUSG00000018189	Uchl5	= = down	T-01	263	0.975039	0.334401	0.6964	-2.00584	5.56206	0.0105807	0.0374419
976	ENSMUSG00000018196	Glrx2	= = =	T0	5743	-0.0838287	0.733445	-0.901978	0.252362	5.6714	0.095224	0.189236
977	ENSMUSG00000018199	Trove2	= = =	T0	5743	-0.187473	-0.760207	0.269574	0.678106	6.43447	0.116161	0.2189
978	ENSMUSG00000018209	Stk4	= = =	T0	5743	0.932199	0.514638	-0.469362	-0.977475	5.0893	0.116525	0.219445
979	ENSMUSG00000018217	Pmp22	= = up	T 01	232	-0.0126785	-0.0302054	-1.34191	1.38479	5.83288	0.00559302	0.0227133
980	ENSMUSG00000018239	Zcchc10	= down =	T-03	544	0.694365	1.04263	-1.15561	-0.581387	4.82303	0.0356672	0.0933277
981	ENSMUSG00000018286	Psmb6	= = =	T0	5743	0.239891	0.00621045	0.0716064	-0.317708	8.461	0.245789	0.371681
982	ENSMUSG00000018287	Spag7	= = down	T-01	263	0.533584	0.0999	0.509621	-1.14311	5.95069	0.026285	0.0742306
983	ENSMUSG00000018293	Pfn1	= = =	T0	5743	0.40636	0.0200408	0.11548	-0.54188	8.50804	0.0157521	0.0507443
984	ENSMUSG00000018322	Tomm34	= = =	T0	5743	-0.250386	0.533141	0.602095	-0.884849	5.25903	0.245475	0.371414
985	ENSMUSG00000018326	Ywhab	= = =	T0	5743	-0.187946	-0.176381	0.457158	-0.0928317	8.10475	0.062988	0.141089
986	ENSMUSG00000018340	Anxa6	up down =	T 06	97	-0.607861	1.23222	-0.63912	0.0147624	6.25209	0.000626012	0.00404815
987	ENSMUSG00000018362	Kpna2	= = =	T0	5743	1.18167	0.434221	-0.264072	-1.35182	4.34444	0.0315591	0.085016
988	ENSMUSG00000018363	Smurf2	= = =	T0	5743	0.0331987	0.338223	0.347415	-0.718837	5.708	0.521759	0.631272
989	ENSMUSG00000018377	Vezf1	= up =	T 03	424	-0.265189	-0.907622	1.03076	0.142049	6.5604	0.000504037	0.00341719
990	ENSMUSG00000018379	Srsf1	= = =	T0	5743	-0.350523	0.443253	0.264293	-0.357023	7.37278	0.0579152	0.13269
991	ENSMUSG00000018395	Ksi3a	= = =	T0	5743	-0.15738	-0.549474	0.0679091	0.638945	6.39404	0.139264	0.249886
992	ENSMUSG00000018398	Sept8	= = =	T0	5743	-0.185277	-0.0323404	-0.209901	0.427518	4.66876	0.867587	0.905492
993	ENSMUSG00000018401	Mtmr4	= = =	T0	5743	-0.463528	0.20186	-0.174429	0.436098	4.83419	0.717638	0.794626
994	ENSMUSG00000018411	Mapt	down up up	T-05	23	-0.490514	-2.75613	0.862125	2.38451	8.51577	3.99382e-14	6.90166e-12
995	ENSMUSG00000018412	Kansl1	= = =	T0	5743	-0.134165	0.578451	-0.290956	-0.153331	6.13143	0.247802	0.373682
996	ENSMUSG00000018415	Gid4	= = =	T0	5743	0.61255	0.540974	0.1318	-1.28532	4.41686	0.229081	0.354805
997	ENSMUSG00000018417	Myo1b	= = =	T0	5743	0.124991	-0.00849387	-0.661902	0.545405	6.54167	0.203752	0.326277
998	ENSMUSG00000018425	Dhx40	= = =	T0	5743	0.354093	0.519399	-0.452016	-0.421475	4.54034	0.443056	0.564769
999	ENSMUSG00000018428	Akap1	= = =	T0	5743	-0.112619	-0.211343	-0.0731055	0.397068	4.35978	0.907447	0.934011
1000	ENSMUSG00000018433	Nol11	= = =	T0	5743	-0.0616594	0.138764	-0.221556	0.144451	5.86249	0.906612	0.933646
1001	ENSMUSG00000018442	Derl2	= = =	T0	5743	0.504947	0.637945	-0.257942	-0.88495	5.04294	0.246389	0.372172
1002	ENSMUSG00000018446	C1qbp	= = =	T0	5743	0.293551	0.496454	-0.500792	-0.289213	7.95634	0.01171	0.0405234
1003	ENSMUSG00000018449	Rpain	= = down	T-01	263	0.407743	-0.0432946	1.19377	-1.55822	5.19447	0.0170047	0.0535941
1004	ENSMUSG00000018451	6330403K07Rik	= up =	T 03	424	-0.190436	-0.752957	0.580454	0.362939	7.96555	0.000400695	0.00285979
1005	ENSMUSG00000018474	Chd3	= = =	T0	5743	-0.512957	0.0792595	-0.00415357	0.437852	7.4135	0.15105	0.264867
1006	ENSMUSG00000018476	Kdm6b	= = =	T0	5743	0.12476	0.505056	0.623248	-1.25306	5.55608	0.0948471	0.188672
1007	ENSMUSG00000018481	Appbp2	= = =	T0	5743	-0.0887621	0.103102	-0.44964	0.4353	6.41212	0.423871	0.54637
1008	ENSMUSG00000018501	Ncor1	= = =	T0	5743	-0.78918	0.136285	-0.188889	0.841784	7.36326	0.000863537	0.00521074
1009	ENSMUSG00000018509	Cenpv	up up down	T 11	2	-1.90114	0.0576094	2.36895	-0.525422	5.50544	8.90982e-08	2.53914e-06
1010	ENSMUSG00000018537	Pcgf2	= up down	T 02	36	-0.185272	-0.282273	1.61279	-1.14524	4.40031	0.00170365	0.00903793
1011	ENSMUSG00000018541	Cwc25	= = =	T0	5743	-0.227034	-0.0841726	0.51198	-0.200774	4.47911	0.752601	0.821742
1012	ENSMUSG00000018547	Pip4k2b	= = =	T0	5743	-0.17897	-0.924068	0.170316	0.932722	5.04272	0.13762	0.247732
1013	ENSMUSG00000018548	Trim37	= = =	T0	5743	-0.943087	-0.190266	1.06307	0.0702862	5.58386	0.0259531	0.0734745
1014	ENSMUSG00000018559	Ctdnep1	= = =	T0	5743	0.227643	-0.218715	0.3453	-0.354227	5.36128	0.717727	0.794626
1015	ENSMUSG00000018565	Elp5	= = =	T0	5743	0.00607805	-0.127399	-0.118832	0.240154	6.41851	0.851583	0.894397
1016	ENSMUSG00000018567	Gabarap	= = =	T0	5743	0.224565	0.157436	0.140064	-0.522065	8.83458	0.0160796	0.051518
1017	ENSMUSG00000018572	Phf23	= = =	T0	5743	-0.676028	0.478012	0.227561	-0.0295462	5.1215	0.323377	0.449277
1018	ENSMUSG00000018574	Acadvl	= = =	T0	5743	0.197224	0.181457	0.822431	-1.20111	4.57391	0.216505	0.340983
1019	ENSMUSG00000018583	G3bp1	= down =	T-03	544	0.196102	0.712304	-0.706057	-0.202349	7.45416	0.000627084	0.00405185
1020	ENSMUSG00000018585	Atox1	= down =	T-03	544	0.495282	1.17951	-0.547259	-1.12753	7.93791	2.89046e-11	2.37135e-09
1021	ENSMUSG00000018593	Sparc	= down =	T-03	544	0.022092	0.809443	-0.530647	-0.300888	8.41522	0.000652589	0.00416693
1022	ENSMUSG00000018604	Tbx3	= down up	T-02	149	1.7384	0.309214	-2.10748	0.0598655	5.01319	3.29446e-06	5.13784e-05
1023	ENSMUSG00000018651	Tada2a	= = =	T0	5743	-0.640619	0.00745065	0.881405	-0.248237	4.89228	0.200724	0.32302
1024	ENSMUSG00000018666	Cbx1	= = =	T0	5743	0.575483	0.211627	-0.0667307	-0.72038	7.85499	0.00279737	0.01331
1025	ENSMUSG00000018669	Cdk5rap3	= = =	T0	5743	0.657682	-0.122121	0.714881	-1.25044	5.00325	0.0865968	0.177163
1026	ENSMUSG00000018672	Copz2	= = =	T0	5743	0.00871647	0.81096	0.50991	-1.32959	4.2316	0.144026	0.255077
1027	ENSMUSG00000018677	Slc25a39	= = =	T0	5743	-0.125629	0.462611	0.713162	-1.05014	5.97388	0.0480453	0.115742
1028	ENSMUSG00000018697	Aatf	= = =	T0	5743	-0.880568	-0.53225	0.969267	0.443551	4.65909	0.0462362	0.112603
1029	ENSMUSG00000018707	Dync1h1	= = up	T 01	232	-0.14045	-0.893913	-0.223987	1.25835	7.00037	2.25038e-05	0.00026191
1030	ENSMUSG00000018736	Ndel1	= = =	T0	5743	0.411727	-0.356993	-0.0740805	0.0193461	5.27373	0.686637	0.770925
1031	ENSMUSG00000018750	Zbtb4	= = up	T 01	232	-0.923518	-0.101035	-0.616196	1.64075	4.31144	0.0094552	0.034253
1032	ENSMUSG00000018761	Mpdu1	= = =	T0	5743	0.178647	0.0695273	-0.0603794	-0.187795	5.44355	0.962991	0.97536
1033	ENSMUSG00000018765	Fxr2	down up =	T-06	264	-0.0878099	-2.24928	1.5878	0.749289	4.16347	3.38602e-06	5.24834e-05
1034	ENSMUSG00000018770	Atp5g3	= = =	T0	5743	-0.159461	-0.116525	0.301344	-0.0253587	9.57073	0.222627	0.347525
1035	ENSMUSG00000018800	Abca5	= = =	T0	5743	-0.663702	-1.08081	0.700572	1.04394	4.5362	0.0356645	0.0933277
1036	ENSMUSG00000018821	Avpi1	up = =	T 09	151	-0.402595	1.7168	0.131448	-1.44565	4.56214	0.000501823	0.00340502
1037	ENSMUSG00000018846	Pank3	= = =	T0	5743	-0.148092	0.537698	-0.526744	0.137138	6.50151	0.233674	0.359587
1038	ENSMUSG00000018848	Rars	= down =	T-03	544	-0.064682	1.2554	-0.708421	-0.482294	5.13251	0.0118045	0.0407808
1039	ENSMUSG00000018849	Wwc1	= = up	T 01	232	-0.324143	0.216776	-1.01473	1.1221	4.90151	0.0523603	0.123569
1040	ENSMUSG00000018858	Mrpl58	= = =	T0	5743	0.237887	-0.482716	-0.0957603	0.340589	6.57434	0.270967	0.395968
1041	ENSMUSG00000018865	Sult4a1	= = =	T0	5743	-0.188732	-0.503239	0.775014	-0.0830436	4.14115	0.237615	0.363242
1042	ENSMUSG00000018882	Mrpl45	= = =	T0	5743	0.903401	0.278542	-0.865588	-0.316356	6.01175	0.0085112	0.0315941
1043	ENSMUSG00000018906	P4ha2	= down =	T-03	544	0.156637	1.21908	-1.59848	0.222761	4.43844	0.00900513	0.0329904
1044	ENSMUSG00000018921	Pelp1	= = =	T0	5743	0.60664	1.10359	-0.0958963	-1.61433	4.2457	0.0167795	0.0531498
1045	ENSMUSG00000018923	Med11	= down =	T-03	544	0.395124	0.676811	-1.15431	0.0823755	5.60432	0.0412976	0.103739
1046	ENSMUSG00000018931	Natd1	= = =	T0	5743	-0.874138	0.70814	0.487718	-0.32172	4.62585	0.100254	0.196872
1047	ENSMUSG00000018932	Map2k3	= = =	T0	5743	0.310387	0.633275	-0.744067	-0.199594	5.11303	0.248727	0.3744
1048	ENSMUSG00000018965	Ywhah	= = =	T0	5743	0.284757	0.0224281	-0.103566	-0.203619	5.09426	0.906778	0.933678
1049	ENSMUSG00000018974	Sart3	= up down	T 02	36	-0.445671	0.0164681	1.88725	-1.45805	5.43588	8.99933e-05	0.000845001
1050	ENSMUSG00000018999	Slc35b4	= = =	T0	5743	1.06179	-0.696209	-0.587429	0.221852	4.07452	0.0626578	0.140582
1051	ENSMUSG00000019039	Dalrd3	= = =	T0	5743	-0.246455	-0.384341	0.247289	0.383507	4.76457	0.664857	0.753028
1052	ENSMUSG00000019054	Fis1	= = =	T0	5743	0.0075102	-0.226821	0.319353	-0.100042	8.05203	0.248826	0.374449
1053	ENSMUSG00000019055	Plod1	= down =	T-03	544	0.770856	2.2364	-1.74491	-1.26235	4.47189	5.32622e-07	1.11494e-05
1054	ENSMUSG00000019087	Atp6ap1	= = =	T0	5743	-0.339601	-0.218739	-0.372346	0.930686	5.57246	0.12082	0.225535
1055	ENSMUSG00000019124	Scrn1	= up =	T 03	424	-0.273939	-1.27193	1.31808	0.227794	5.6465	0.00031193	0.00234149
1056	ENSMUSG00000019132	BC005537	= = =	T0	5743	-0.70528	0.135603	0.516449	0.0532284	7.03634	0.0943924	0.188028
1057	ENSMUSG00000019139	Isyna1	= = =	T0	5743	0.349217	0.509392	-0.2338	-0.624809	6.43931	0.200817	0.323105
1058	ENSMUSG00000019143	Hars2	= = =	T0	5743	0.45501	0.749928	-0.704607	-0.500331	4.83196	0.201857	0.32415
1059	ENSMUSG00000019158	Tmem160	= = =	T0	5743	0.0373801	0.286025	0.331039	-0.654445	5.42593	0.609395	0.707135
1060	ENSMUSG00000019173	Rab5c	= = =	T0	5743	-0.582786	0.754227	-0.000405638	-0.171036	4.72684	0.228919	0.354689
1061	ENSMUSG00000019179	Mdh2	= = =	T0	5743	-0.0157263	0.41047	0.127506	-0.522249	7.95467	0.0664546	0.146295
1062	ENSMUSG00000019188	H13	= = =	T0	5743	0.262102	-0.435248	0.00576252	0.167383	6.93174	0.456993	0.576351
1063	ENSMUSG00000019189	Rnf145	= = =	T0	5743	-0.37941	0.459661	0.183504	-0.263755	5.58968	0.540302	0.647533
1064	ENSMUSG00000019210	Atp6v1e1	= = =	T0	5743	0.0332986	-0.159967	0.341912	-0.215244	7.06895	0.489306	0.60447
1065	ENSMUSG00000019230	Lhx9	= = =	T0	5743	-2.15202	-0.269805	1.18671	1.23512	4.45047	0.000156081	0.00132586
1066	ENSMUSG00000019254	Ppp1r12c	= = =	T0	5743	-0.416572	-1.19455	0.276848	1.33428	4.46831	0.020289	0.060987
1067	ENSMUSG00000019261	Map1s	= = =	T0	5743	0.231151	0.344425	0.329972	-0.905548	4.74927	0.485904	0.60142
1068	ENSMUSG00000019302	Atp6v0a1	= up =	T 03	424	-0.063607	-1.66326	0.318669	1.4082	4.98603	0.00244816	0.0120655
1069	ENSMUSG00000019303	Psmc3ip	= = =	T0	5743	0.936561	-0.209937	-0.240644	-0.48598	5.12955	0.177357	0.296581
1070	ENSMUSG00000019362	D8Ertd738e	= = =	T0	5743	0.0817618	0.348537	-0.036971	-0.393328	7.65148	0.193396	0.314846
1071	ENSMUSG00000019370	Calm3	= up =	T 03	424	-0.0471219	-1.03606	0.416781	0.666406	8.2018	1.2139e-08	4.56448e-07
1072	ENSMUSG00000019373	Cops3	= = =	T0	5743	0.407343	-0.0982357	0.0314679	-0.340575	6.66342	0.408224	0.531686
1073	ENSMUSG00000019428	Fkbp8	= = =	T0	5743	-0.211393	0.168029	-0.318756	0.362119	5.89449	0.601976	0.701369
1074	ENSMUSG00000019432	Ddx39b	= = =	T0	5743	0.189655	0.384236	0.0158147	-0.589706	8.15044	0.0155611	0.0502733
1075	ENSMUSG00000019433	Gipc1	= = =	T0	5743	0.562614	0.221048	0.590045	-1.37371	6.07761	0.0907484	0.183123
1076	ENSMUSG00000019461	Plscr3	= = =	T0	5743	0.816299	0.649705	-0.769024	-0.69698	5.26763	0.0441851	0.108947
1077	ENSMUSG00000019467	Arhgef25	= down =	T-03	544	0.573401	0.934396	-0.946303	-0.561494	5.14959	0.0232235	0.0677254
1078	ENSMUSG00000019471	Cdc37	= = =	T0	5743	0.199731	0.302947	-0.206178	-0.296501	6.5912	0.541422	0.648493
1079	ENSMUSG00000019478	Rab4a	= = =	T0	5743	-0.403241	0.885089	0.168153	-0.650001	4.65241	0.164742	0.280864
1080	ENSMUSG00000019494	Cops6	= = =	T0	5743	-0.105846	0.377541	-0.0331072	-0.238588	6.74725	0.536446	0.643671
1081	ENSMUSG00000019505	Ubb	= = =	T0	5743	-0.165448	-0.342198	0.502324	0.00532102	9.39634	8.6157e-06	0.000118204
1082	ENSMUSG00000019518	Ap4m1	= = =	T0	5743	-0.653582	0.303345	0.53624	-0.186003	4.52143	0.313988	0.440146
1083	ENSMUSG00000019528	Gyg	= = =	T0	5743	-1.05905	-0.0807402	0.893915	0.245875	4.83635	0.0625015	0.140404
1084	ENSMUSG00000019539	Rcn3	= down =	T-03	544	0.921169	1.17596	-0.886186	-1.21094	6.71529	3.03519e-05	0.0003391
1085	ENSMUSG00000019558	Slc6a8	= = =	T0	5743	-0.395397	1.44069	-0.36207	-0.683222	4.46866	0.0107449	0.0379106
1086	ENSMUSG00000019578	Ubxn6	= = =	T0	5743	0.105811	-0.536066	0.255097	0.175157	5.99577	0.514203	0.625071
1087	ENSMUSG00000019579	Mydgf	= = =	T0	5743	0.032176	0.793897	-0.241106	-0.584967	6.99747	0.0109761	0.0384755
1088	ENSMUSG00000019590	Cyb561	= = =	T0	5743	0.345693	-0.251927	0.0761786	-0.169944	3.98379	0.833492	0.881232
1089	ENSMUSG00000019647	Sema6a	= = =	T0	5743	0.52823	-0.494148	-0.657585	0.623503	6.18367	0.0681315	0.148794
1090	ENSMUSG00000019659	Ccdc12	= = =	T0	5743	-0.266212	0.261997	-0.349514	0.353729	5.48372	0.678585	0.76495
1091	ENSMUSG00000019689	Fmc1	= up =	T 03	424	0.016227	-0.938499	0.44101	0.481262	6.36167	0.00907524	0.0332173
1092	ENSMUSG00000019699	Akt3	= up =	T 03	424	-0.02457	-1.5698	0.659697	0.934676	5.831	0.0028145	0.013368
1093	ENSMUSG00000019710	Mrpl24	= = =	T0	5743	0.101293	0.26478	0.207124	-0.573196	6.41619	0.458343	0.577694
1094	ENSMUSG00000019715	Gle1	= = =	T0	5743	0.102809	-0.370633	-0.198449	0.466273	5.75749	0.693271	0.776226
1095	ENSMUSG00000019726	Lyst	= = up	T 01	232	-1.11497	-0.107989	-0.736721	1.95969	4.89009	0.00215466	0.01089
1096	ENSMUSG00000019731	Slc35e1	= = =	T0	5743	0.0578729	-0.277032	0.324922	-0.105763	4.47358	0.898526	0.927769
1097	ENSMUSG00000019738	Polr2i	= = =	T0	5743	0.0383974	-0.0391491	0.306459	-0.305707	7.13341	0.443534	0.564991
1098	ENSMUSG00000019761	Krt10	= = =	T0	5743	0.129032	0.823307	-0.11355	-0.83879	6.23389	0.0863148	0.176676
1099	ENSMUSG00000019773	Fbxo5	= = =	T0	5743	0.787906	0.784567	-0.555158	-1.01731	5.3872	0.0304623	0.0827198
1100	ENSMUSG00000019775	Rgs17	= up =	T 03	424	-0.846252	-2.13128	0.659892	2.31763	5.24534	4.63241e-07	9.95356e-06
1101	ENSMUSG00000019777	Hdac2	= = =	T0	5743	-0.401579	-0.182459	0.484973	0.0990647	7.26028	0.0536411	0.125808
1102	ENSMUSG00000019782	Rwdd1	= = =	T0	5743	-0.138108	0.137094	0.271861	-0.270847	6.3006	0.828581	0.87741
1103	ENSMUSG00000019789	Hey2	= down =	T-03	544	1.68083	1.02436	-1.19736	-1.50783	4.32664	0.000451913	0.00314278
1104	ENSMUSG00000019790	Stxbp5	= = =	T0	5743	-1.14963	0.385784	-0.34797	1.11182	4.31741	0.0323305	0.08672
1105	ENSMUSG00000019791	Hint3	= = down	T-01	263	0.313307	-0.234026	1.34595	-1.42523	5.03231	0.0308403	0.0835228
1106	ENSMUSG00000019792	Trmt11	= = =	T0	5743	0.290648	-0.174877	0.223816	-0.339587	5.35991	0.851874	0.894397
1107	ENSMUSG00000019794	Katna1	= = =	T0	5743	-0.0489968	-0.142398	-0.167722	0.359117	5.4098	0.889395	0.920916
1108	ENSMUSG00000019795	Pcmt1	= = =	T0	5743	0.509284	0.114683	0.137324	-0.76129	6.39877	0.229345	0.354943
1109	ENSMUSG00000019796	Lrp11	up = =	T 09	151	-1.88875	0.548719	0.543057	0.796976	4.29638	0.00510205	0.0211315
1110	ENSMUSG00000019797	1700021F05Rik	= = =	T0	5743	0.188821	-0.0992373	0.284409	-0.373993	5.76114	0.703322	0.783806
1111	ENSMUSG00000019802	Sec63	= = =	T0	5743	-0.0984582	-0.0213622	-0.623343	0.743163	6.13396	0.229206	0.354805
1112	ENSMUSG00000019804	Snx3	= = =	T0	5743	-0.160349	0.176108	0.281369	-0.297128	6.98616	0.620168	0.71589
1113	ENSMUSG00000019806	Aig1	= = =	T0	5743	-0.485864	-1.14956	0.0909928	1.54443	4.96518	0.0181955	0.0564707
1114	ENSMUSG00000019809	Pex3	down up =	T-06	264	0.86795	-1.86505	1.02701	-0.0299041	4.67343	0.0047263	0.0199922
1115	ENSMUSG00000019813	Cep57l1	= = =	T0	5743	0.816254	0.816421	-0.970827	-0.661847	4.24199	0.0462777	0.11265
1116	ENSMUSG00000019814	Ltv1	= = =	T0	5743	0.575078	0.554718	0.120983	-1.25078	5.02237	0.201906	0.32415
1117	ENSMUSG00000019817	Plagl1	= = =	T0	5743	-0.119908	1.28789	0.354301	-1.52228	6.02761	0.00437852	0.0188061
1118	ENSMUSG00000019818	Cd164	= = =	T0	5743	0.266489	0.598606	0.0913181	-0.956413	6.74244	0.129887	0.23728
1119	ENSMUSG00000019820	Utrn	= down =	T-03	544	0.740726	0.645573	-1.53028	0.143979	5.997	0.00256459	0.0125404
1120	ENSMUSG00000019822	Smpd2	= = =	T0	5743	0.158129	-0.167029	-0.368529	0.377428	4.45014	0.805853	0.859619
1121	ENSMUSG00000019831	Wasf1	= = =	T0	5743	0.0366783	-0.301808	0.968686	-0.703557	4.8896	0.135119	0.244495
1122	ENSMUSG00000019837	Gtf3c6	= = =	T0	5743	0.853712	0.418321	-0.47075	-0.801282	6.80927	0.00334448	0.0152286
1123	ENSMUSG00000019841	Rev3l	= = up	T 01	232	-0.285406	-0.863903	-0.370404	1.51971	7.12799	0.0001732	0.00144725
1124	ENSMUSG00000019843	Fyn	= up =	T 03	424	-0.717807	-1.03023	0.595901	1.15214	5.97491	0.00238279	0.0118078
1125	ENSMUSG00000019846	Lama4	= down up	T-02	149	-0.0437541	0.728445	-1.56051	0.87582	5.19313	0.0133852	0.0448493
1126	ENSMUSG00000019849	Prep	= = =	T0	5743	0.669682	-0.131935	-0.214676	-0.323071	5.50527	0.45211	0.572147
1127	ENSMUSG00000019851	Perp	= down =	T-03	544	1.74941	3.30473	-3.30557	-1.74857	6.48415	3.03328e-13	4.10604e-11
1128	ENSMUSG00000019852	Arfgef3	= = up	T 01	232	-1.18712	-0.488141	-0.460447	2.13571	5.20396	0.000298673	0.00226501
1129	ENSMUSG00000019853	Hebp2	= = =	T0	5743	0.465208	-0.122519	0.0123588	-0.355048	4.00349	0.755755	0.823845
1130	ENSMUSG00000019854	Reps1	= = =	T0	5743	-0.0851421	0.209694	-0.662814	0.538262	4.70872	0.422166	0.544691
1131	ENSMUSG00000019857	Asf1a	= = down	T-01	263	0.466618	0.44061	0.857872	-1.7651	5.81246	0.0330409	0.0882467
1132	ENSMUSG00000019861	Gopc	= = =	T0	5743	-0.66266	0.89856	-0.12959	-0.10631	4.20266	0.23858	0.36418
1133	ENSMUSG00000019868	Vta1	= = =	T0	5743	-0.255642	-0.138577	0.460946	-0.0667269	6.49808	0.532488	0.640073
1134	ENSMUSG00000019873	Reep3	= = =	T0	5743	-0.14425	-8.24732e-05	0.832974	-0.688642	5.5198	0.208691	0.331831
1135	ENSMUSG00000019874	Fabp7	down up up	T-05	23	-0.312708	-3.71891	1.0539	2.97771	9.71905	1.53742e-15	4.16231e-13
1136	ENSMUSG00000019877	Serinc1	= = up	T 01	232	-0.1541	-0.985937	-0.0487985	1.18884	7.34777	6.62554e-06	9.27804e-05
1137	ENSMUSG00000019878	Hsf2	= = =	T0	5743	0.488671	-1.00469	0.418708	0.0973075	5.73433	0.0634993	0.141882
1138	ENSMUSG00000019880	Rspo3	= = =	T0	5743	0.389716	-0.187612	-0.38001	0.177905	5.42692	0.608925	0.707135
1139	ENSMUSG00000019883	Echdc1	= down =	T-03	544	0.459641	1.61013	-1.89134	-0.178433	3.97808	0.000159239	0.00135004
1140	ENSMUSG00000019889	Ptprk	= = =	T0	5743	-0.10608	0.283694	-1.19024	1.01263	5.4816	0.0901191	0.182212
1141	ENSMUSG00000019890	Nts	= = =	T0	5743	-0.119964	0.458465	0.273133	-0.611633	4.83813	0.701255	0.782147
1142	ENSMUSG00000019897	Ccdc59	= = down	T-01	263	0.989677	0.395804	0.671624	-2.05711	6.23034	0.000317971	0.00237368
1143	ENSMUSG00000019899	Lama2	= = =	T0	5743	0.345447	-0.731856	0.796663	-0.410254	4.31035	0.221121	0.346039
1144	ENSMUSG00000019907	Ppp1r12a	= = =	T0	5743	-0.373254	0.107819	-0.04656	0.311995	6.33593	0.628254	0.723271
1145	ENSMUSG00000019916	P4ha1	= down =	T-03	544	0.303475	1.44256	-1.71404	-0.0319996	5.60801	0.00064271	0.00412004
1146	ENSMUSG00000019917	Sept10	= = =	T0	5743	0.883834	1.23246	-0.0176187	-2.09868	4.38844	0.00613649	0.0245158
1147	ENSMUSG00000019920	Lims1	= = =	T0	5743	0.449715	0.496949	0.417383	-1.36405	6.55534	0.0909742	0.183257
1148	ENSMUSG00000019923	Zwint	= = =	T0	5743	-0.470977	-0.30475	0.104599	0.671128	6.81236	0.0850341	0.174907
1149	ENSMUSG00000019927	Ube2d1	= = =	T0	5743	0.339724	-0.0101913	0.106106	-0.435638	5.16052	0.821568	0.872144
1150	ENSMUSG00000019929	Dcn	= = =	T0	5743	-0.437794	0.130132	0.482404	-0.174741	7.0825	0.323206	0.449192
1151	ENSMUSG00000019942	Cdk1	= down down	T-04	19	1.51268	1.07332	-0.515374	-2.07063	6.70501	3.81839e-09	1.7423e-07
1152	ENSMUSG00000019943	Atp2b1	= = up	T 01	232	-0.121108	-0.085193	-0.576635	0.782936	7.08984	0.0237138	0.0686866
1153	ENSMUSG00000019947	Arid5b	= = =	T0	5743	0.255435	0.400795	-0.367869	-0.28836	6.79313	0.364225	0.489936
1154	ENSMUSG00000019948	Actr6	up = =	T 09	151	-1.15691	0.8789	-0.0160986	0.294113	5.15536	0.0736805	0.15769
1155	ENSMUSG00000019951	Uhrf1bp1l	= = =	T0	5743	-0.0891195	0.60858	-0.216457	-0.303003	5.48911	0.55519	0.6594
1156	ENSMUSG00000019960	Dusp6	up = =	T 09	151	-0.16563	1.59722	-0.0157453	-1.41585	5.65081	0.000559049	0.00370057
1157	ENSMUSG00000019961	Tmpo	= = =	T0	5743	0.0319967	0.692196	-0.288458	-0.435734	7.28428	0.0309166	0.0835624
1158	ENSMUSG00000019966	Kitl	= = =	T0	5743	-1.18405	-0.966736	0.56502	1.58577	5.791	0.000486251	0.00332435
1159	ENSMUSG00000019969	Psen1	= = =	T0	5743	-0.128218	0.380219	-0.820542	0.568541	4.51367	0.337079	0.463006
1160	ENSMUSG00000019970	Sgk1	up = =	T 09	151	-1.41979	0.725071	-0.588125	1.28284	5.09852	0.0103775	0.0368906
1161	ENSMUSG00000019971	Cep290	= = =	T0	5743	0.058854	-0.892242	-0.169424	1.00281	5.47558	0.0997522	0.19607
1162	ENSMUSG00000019975	Ikbip	= = =	T0	5743	0.7811	1.31814	-0.47851	-1.62073	4.51452	0.00587684	0.0236062
1163	ENSMUSG00000019977	Hbs1l	= = =	T0	5743	0.0798024	-0.51095	0.866646	-0.435499	5.12778	0.194009	0.315653
1164	ENSMUSG00000019978	Epb41l2	= down =	T-03	544	0.69877	0.452564	-1.26815	0.116816	5.77191	0.0104533	0.0371197
1165	ENSMUSG00000019979	Apaf1	= = =	T0	5743	-0.303252	0.914143	-0.734372	0.123482	4.59559	0.167172	0.283385
1166	ENSMUSG00000019984	Med23	= = =	T0	5743	-0.0725103	0.369489	0.844612	-1.14159	5.08767	0.144179	0.255236
1167	ENSMUSG00000019986	Ahi1	down up up	T-05	23	-0.537103	-2.10844	0.361619	2.28393	7.46507	3.71578e-10	2.17119e-08
1168	ENSMUSG00000019998	Stx7	down up =	T-06	264	0.323215	-1.729	0.703962	0.701819	6.71366	0.000186048	0.00153254
1169	ENSMUSG00000020009	singr1	= = =	T0	5743	0.311274	-0.170003	0.131699	-0.27297	4.60103	0.897104	0.92689
1170	ENSMUSG00000020015	Cdk17	= = =	T0	5743	-0.147721	-1.01236	-0.203208	1.36329	5.35486	0.0330399	0.0882467
1171	ENSMUSG00000020018	Snrpf	= = down	T-01	263	0.65521	0.324325	0.398286	-1.37782	8.2612	2.18903e-05	0.000256927
1172	ENSMUSG00000020022	Ndufa12	up = =	T 09	151	-0.442635	0.565476	-0.142372	0.0195302	7.86055	0.0228063	0.0668555
1173	ENSMUSG00000020024	Cep83	= = =	T0	5743	-0.212822	-0.0371514	-0.220407	0.470381	4.93727	0.863196	0.901952
1174	ENSMUSG00000020027	Socs2	= = =	T0	5743	0.161339	-0.0578558	-0.411349	0.307865	5.80358	0.733191	0.807126
1175	ENSMUSG00000020029	Nudt4	= = =	T0	5743	-0.166121	0.930021	0.414246	-1.17815	5.91266	0.0472096	0.11422
1176	ENSMUSG00000020032	Nuak1	= = =	T0	5743	-1.41811	0.221038	0.429636	0.767431	5.17019	0.0608494	0.137502
1177	ENSMUSG00000020044	Timp3	= down up	T-02	149	1.11717	0.210989	-2.35105	1.0229	5.647	3.44326e-05	0.00038153
1178	ENSMUSG00000020048	Hsp90b1	= down up	T-02	149	0.219068	0.672674	-1.01058	0.118839	8.3033	4.37249e-09	1.9203e-07
1179	ENSMUSG00000020052	Ascl1	= up down	T 02	36	-0.658748	-0.493953	1.88891	-0.736213	4.22601	0.000136342	0.00118562
1180	ENSMUSG00000020053	Igf1	= down =	T-03	544	1.42241	1.28464	-1.278	-1.42905	6.71934	2.28471e-06	3.8182e-05
1181	ENSMUSG00000020056	Washc3	= = =	T0	5743	-0.10812	-0.0476831	0.137483	0.0183201	5.45207	0.978036	0.984948
1182	ENSMUSG00000020063	Sirt1	= = =	T0	5743	-0.737499	-0.460372	0.489301	0.708571	4.88106	0.22665	0.352317
1183	ENSMUSG00000020064	Herc4	= = =	T0	5743	-0.80162	0.263071	-0.230917	0.769466	5.10732	0.242847	0.368812
1184	ENSMUSG00000020069	Hnrnph3	= = down	T-01	263	0.350724	-0.109615	0.779688	-1.0208	7.31139	0.00412232	0.0180509
1185	ENSMUSG00000020070	Rufy2	= = =	T0	5743	-0.326227	-0.487638	0.462866	0.350999	5.0484	0.429212	0.551243
1186	ENSMUSG00000020074	Ccar1	= = =	T0	5743	-0.0123189	-0.0016248	-0.363437	0.37738	6.98188	0.376668	0.501032
1187	ENSMUSG00000020075	Ddx21	= = down	T-01	263	0.650039	1.25382	-0.0243609	-1.8795	6.2714	0.000144873	0.00124514
1188	ENSMUSG00000020076	Ddx50	= = =	T0	5743	-0.170512	0.477595	-0.610894	0.303811	7.11519	0.0630452	0.141139
1189	ENSMUSG00000020078	Vps26a	= down up	T-02	149	0.0747525	0.653593	-1.55526	0.826911	5.04356	0.0233313	0.0679443
1190	ENSMUSG00000020083	Fam241b	= up =	T 03	424	0.0133064	-1.3971	0.870606	0.513193	5.79743	0.0124328	0.0424949
1191	ENSMUSG00000020086	H2afy2	= up =	T 03	424	-0.162212	-0.28506	0.782873	-0.335601	7.0929	0.00989681	0.0355672
1192	ENSMUSG00000020088	Sar1a	= = =	T0	5743	0.43213	-0.244002	-0.575702	0.387574	6.95745	0.0396169	0.100499
1193	ENSMUSG00000020089	Ppa1	= = down	T-01	263	0.233382	0.346241	0.446108	-1.02573	6.86093	0.0066868	0.0262241
1194	ENSMUSG00000020091	Esi4ebp2	= = =	T0	5743	0.582002	-0.590738	-0.407555	0.416291	6.02442	0.109611	0.20972
1195	ENSMUSG00000020097	Sgpl1	= = =	T0	5743	1.29033	0.804815	-0.0120359	-2.08311	5.40844	0.0022004	0.0110729
1196	ENSMUSG00000020098	Pcbd1	= = =	T0	5743	0.145921	-0.247541	-0.988849	1.09047	4.5943	0.103188	0.200837
1197	ENSMUSG00000020099	Unc5b	= down =	T-03	544	0.949587	1.63497	-2.10953	-0.475024	4.59485	1.98031e-05	0.000237578
1198	ENSMUSG00000020105	Lrig3	= = =	T0	5743	1.57857	0.378198	-0.605013	-1.35176	4.70841	0.00250262	0.0122958
1199	ENSMUSG00000020107	Anapc16	= = =	T0	5743	0.449012	-0.0344977	-0.71429	0.299776	6.0664	0.159555	0.274614
1200	ENSMUSG00000020108	Ddit4	= = =	T0	5743	-0.0139313	1.08811	0.0889793	-1.16316	4.48655	0.0562041	0.129869
1201	ENSMUSG00000020111	Micu1	= = =	T0	5743	0.407132	0.288032	-0.84664	0.151475	5.1803	0.338075	0.463668
1202	ENSMUSG00000020114	Cand1	= = =	T0	5743	0.470174	-0.177537	-0.310637	0.0180005	6.10555	0.54411	0.650274
1203	ENSMUSG00000020115	Tbk1	= = =	T0	5743	0.181353	0.370873	-0.312504	-0.239723	4.22889	0.745023	0.816941
1204	ENSMUSG00000020116	Pno1	= = =	T0	5743	0.41591	0.707638	0.039609	-1.16316	5.71519	0.21516	0.339525
1205	ENSMUSG00000020121	Srgap1	= up =	T 03	424	-0.0682283	-1.63337	0.694183	1.00741	5.59227	0.00241988	0.0119697
1206	ENSMUSG00000020122	Egfr	= down =	T-03	544	0.0918126	1.71221	-1.98552	0.181493	4.98019	0.000397773	0.00284394
1207	ENSMUSG00000020124	Usp15	= = up	T 01	232	-0.344764	-0.286554	-1.03051	1.66183	6.42755	7.60179e-05	0.000735897
1208	ENSMUSG00000020128	Vps54	= = =	T0	5743	0.387012	0.610432	-1.11533	0.117889	4.88567	0.182188	0.301986
1209	ENSMUSG00000020130	Tbc1d15	= = =	T0	5743	0.587486	0.532918	-0.279937	-0.840467	5.1244	0.291924	0.417505
1210	ENSMUSG00000020132	Rab21	= = =	T0	5743	-0.475526	-0.152553	0.348759	0.279319	5.27613	0.722741	0.799258
1211	ENSMUSG00000020133	2310011J03Rik	= down =	T-03	544	0.637543	1.86833	-0.0267663	-2.47911	4.58027	0.000175342	0.00145915
1212	ENSMUSG00000020134	Peli1	down up =	T-06	264	0.118403	-1.48417	1.27107	0.094692	6.47768	3.92687e-05	0.000426962
1213	ENSMUSG00000020135	Apc2	= up =	T 03	424	-0.277655	-1.41049	0.673117	1.01503	5.35195	0.00113936	0.0065584
1214	ENSMUSG00000020137	Thap2	= = up	T 01	232	0.268228	0.0121521	-1.16408	0.883698	5.46994	0.0583239	0.133251
1215	ENSMUSG00000020140	Lgr5	= = =	T0	5743	1.93861	0.748889	-0.795666	-1.89184	6.52611	8.17475e-07	1.61154e-05
1216	ENSMUSG00000020142	Slc1a4	up = =	T 09	151	-1.46246	0.444239	0.265585	0.752641	4.79051	0.0133762	0.0448376
1217	ENSMUSG00000020149	Rab1a	= = =	T0	5743	0.254742	-0.502749	0.201102	0.0469047	7.07103	0.157838	0.272468
1218	ENSMUSG00000020150	Gamt	= = =	T0	5743	-0.580423	1.25937	-0.229674	-0.44927	4.1916	0.0279503	0.0772665
1219	ENSMUSG00000020152	Actr2	= = =	T0	5743	0.434532	-0.134631	-0.082874	-0.217026	6.7466	0.360309	0.48628
1220	ENSMUSG00000020153	Ndufs7	= = =	T0	5743	0.0325646	0.294216	-0.434336	0.107556	7.38681	0.183801	0.304005
1221	ENSMUSG00000020156	Mum1	= = =	T0	5743	0.721829	-0.273963	-0.676591	0.228725	5.23945	0.222254	0.347211
1222	ENSMUSG00000020160	Meis1	= = =	T0	5743	-0.163516	0.0624718	-0.743538	0.844582	4.91819	0.367054	0.492844
1223	ENSMUSG00000020163	Uqcr11	= = =	T0	5743	0.0852744	0.320533	-0.108557	-0.29725	7.76427	0.287873	0.413458
1224	ENSMUSG00000020166	Cnot2	= = =	T0	5743	0.0946514	0.0959065	-0.347602	0.157044	6.12006	0.793012	0.851035
1225	ENSMUSG00000020167	Tcf3	= = =	T0	5743	-0.206301	0.764094	-0.0105064	-0.547286	6.39236	0.121506	0.226502
1226	ENSMUSG00000020170	Frs2	= = =	T0	5743	-0.149091	0.0927465	0.143537	-0.0871921	4.94362	0.972457	0.981276
1227	ENSMUSG00000020171	Yeats4	= = =	T0	5743	0.720987	-0.614104	0.816581	-0.923465	5.72856	0.0413066	0.103739
1228	ENSMUSG00000020176	Grb10	= = =	T0	5743	0.650132	-0.0317522	-0.179997	-0.438383	7.6095	0.00500154	0.0208321
1229	ENSMUSG00000020180	Snrpd3	= = down	T-01	263	0.269362	0.219142	0.330818	-0.819322	8.36703	0.00549898	0.0224548
1230	ENSMUSG00000020181	Nav3	= = up	T 01	232	-1.3846	-0.323258	-0.224614	1.93247	5.58067	0.000223369	0.00178037
1231	ENSMUSG00000020184	Mdm2	= = =	T0	5743	0.122907	-0.00753513	-0.0259738	-0.0893982	5.60685	0.99109	0.99415
1232	ENSMUSG00000020185	E2f7	= = down	T-01	263	1.01062	0.533839	1.01462	-2.55907	4.46522	0.00667536	0.0262172
1233	ENSMUSG00000020186	Csrp2	= = =	T0	5743	0.24217	-0.312181	0.280257	-0.210246	7.54623	0.317979	0.444131
1234	ENSMUSG00000020189	Osbpl8	= = =	T0	5743	-0.725763	-0.366389	0.0901464	1.00201	6.09929	0.0421072	0.105035
1235	ENSMUSG00000020190	Mknk2	= = =	T0	5743	0.0871109	0.682528	0.158901	-0.928541	5.24287	0.298456	0.424232
1236	ENSMUSG00000020196	Cabin1	= = =	T0	5743	-0.438655	0.152137	-0.354851	0.641369	5.34592	0.496319	0.610669
1237	ENSMUSG00000020198	Ap3d1	= = =	T0	5743	-0.209195	-0.381095	0.159504	0.430786	5.91263	0.602572	0.701662
1238	ENSMUSG00000020205	Phlda1	= = =	T0	5743	0.564781	0.668502	-0.363142	-0.87014	4.72835	0.188356	0.308807
1239	ENSMUSG00000020212	Mdm1	= = =	T0	5743	0.946823	-0.246988	0.216003	-0.915838	4.81752	0.192061	0.313343
1240	ENSMUSG00000020218	Wsi1	up down up	T 07	17	-0.542011	1.81028	-1.76829	0.500023	4.33285	9.01729e-06	0.000122064
1241	ENSMUSG00000020219	Timm13	= = =	T0	5743	0.0285925	-0.233837	0.500804	-0.295559	7.85556	0.0248614	0.0709502
1242	ENSMUSG00000020220	Vps13d	= = =	T0	5743	-0.225222	-0.34984	-0.538319	1.11338	4.73509	0.142253	0.25313
1243	ENSMUSG00000020224	Llph	= = =	T0	5743	-0.203509	0.654433	0.0683724	-0.519296	6.21742	0.160633	0.275586
1244	ENSMUSG00000020225	Tmbim4	= = =	T0	5743	0.117527	-0.750559	0.0814487	0.551583	6.25419	0.192104	0.313343
1245	ENSMUSG00000020230	Prmt2	down up =	T-06	264	0.0369897	-1.70208	0.5696	1.0955	5.01064	0.00105516	0.00616507
1246	ENSMUSG00000020231	Dip2a	= = =	T0	5743	-1.0548	-0.0792712	0.754241	0.379833	4.67609	0.12142	0.226394
1247	ENSMUSG00000020232	Hmg20b	= = =	T0	5743	0.689415	-0.0218502	0.47221	-1.13977	5.14296	0.102431	0.199919
1248	ENSMUSG00000020235	Fzr1	= = =	T0	5743	-0.217306	0.445442	-0.217963	-0.0101735	4.71109	0.745478	0.817219
1249	ENSMUSG00000020238	Ncln	= = =	T0	5743	-0.197765	0.734257	-0.596767	0.0602763	4.32537	0.266173	0.391358
1250	ENSMUSG00000020241	Col6a2	up down =	T 06	97	-0.836125	1.63451	-1.06922	0.27084	5.35268	5.45785e-05	0.000561834
1251	ENSMUSG00000020246	Hcfc2	= = =	T0	5743	-0.82672	-0.40698	0.873079	0.360621	4.32991	0.0862487	0.176585
1252	ENSMUSG00000020248	Nfyb	= = =	T0	5743	-0.11591	0.231574	0.44486	-0.560524	5.91356	0.497075	0.611217
1253	ENSMUSG00000020250	Txnrd1	= up =	T 03	424	0.0555506	-0.731046	0.819362	-0.143867	5.89913	0.0379645	0.0975784
1254	ENSMUSG00000020255	D10Wsu102e	= = =	T0	5743	-0.562918	0.134152	-0.690719	1.11948	6.33369	0.0390414	0.0997152
1255	ENSMUSG00000020257	Wdr82	= up =	T 03	424	-0.280521	-0.673975	0.962343	-0.00784693	6.10724	0.0279784	0.0772665
1256	ENSMUSG00000020260	Pofut2	= = =	T0	5743	0.239747	1.28442	-0.175119	-1.34905	5.39802	0.00668158	0.0262203
1257	ENSMUSG00000020263	Appl2	up down up	T 07	17	-1.3192	1.3092	-1.43802	1.44802	4.4876	3.90043e-05	0.000425226
1258	ENSMUSG00000020265	Sumo3	= = =	T0	5743	0.181636	0.118193	0.208714	-0.508543	6.82334	0.491363	0.606185
1259	ENSMUSG00000020267	Hint1	= = =	T0	5743	-0.139574	-0.399115	0.144862	0.393827	9.9828	0.000995115	0.0058952
1260	ENSMUSG00000020271	Fbxw11	= = =	T0	5743	-0.224815	-0.150019	1.04435	-0.669519	5.79497	0.0757874	0.1612
1261	ENSMUSG00000020273	Papolg	= = =	T0	5743	0.0314096	-0.839462	0.411126	0.396926	4.48331	0.438521	0.560274
1262	ENSMUSG00000020277	Pfkl	= = =	T0	5743	-0.120107	0.97476	-0.178845	-0.675807	5.35727	0.0857786	0.175888
1263	ENSMUSG00000020280	Pus10	= = =	T0	5743	-0.206087	0.511383	-0.370045	0.0647498	4.72485	0.714628	0.792275
1264	ENSMUSG00000020283	Pex13	= = =	T0	5743	-0.472074	0.4131	0.749878	-0.690904	4.89712	0.238874	0.364412
1265	ENSMUSG00000020284	1810043G02Rik	= = =	T0	5743	-0.40287	0.158966	-0.0853475	0.329251	4.47605	0.835703	0.882995
1266	ENSMUSG00000020287	Mpg	= = =	T0	5743	0.249557	-0.250909	0.629936	-0.628584	5.33759	0.315497	0.441957
1267	ENSMUSG00000020288	Ahsa2	= = =	T0	5743	0.136442	0.519586	-0.241609	-0.414419	6.10176	0.387504	0.512424
1268	ENSMUSG00000020290	Xpo1	= = =	T0	5743	0.276154	0.307904	-0.395196	-0.188861	6.87218	0.376986	0.501319
1269	ENSMUSG00000020297	Nsg2	down up =	T-06	264	-0.672731	-1.96507	1.44517	1.19263	7.47479	1.11335e-09	5.87182e-08
1270	ENSMUSG00000020300	Cpeb4	= = =	T0	5743	-0.967785	-1.23096	0.409276	1.78947	5.53274	6.35907e-05	0.000635307
1271	ENSMUSG00000020305	Asb3	= = =	T0	5743	0.0862181	0.0846741	-0.842668	0.671776	4.48255	0.356732	0.483343
1272	ENSMUSG00000020307	Cdc34	= = =	T0	5743	0.092374	0.634273	0.288366	-1.01501	5.49419	0.235033	0.360975
1273	ENSMUSG00000020308	Tpgs1	= = =	T0	5743	-0.0895452	-0.440103	0.0505365	0.479112	5.60627	0.658723	0.748063
1274	ENSMUSG00000020309	Chac2	= = =	T0	5743	-0.0604493	-0.0908833	-0.1061	0.257432	4.4884	0.980684	0.986901
1275	ENSMUSG00000020311	Erlec1	= = =	T0	5743	0.101167	-0.716883	0.381337	0.234378	5.09178	0.568429	0.670361
1276	ENSMUSG00000020315	Sptbn1	= = up	T 01	232	-0.528264	-0.609621	-0.163416	1.3013	7.83127	4.23516e-07	9.26503e-06
1277	ENSMUSG00000020321	Mdh1	= = =	T0	5743	-0.229151	0.259292	0.0691835	-0.0993252	8.02587	0.312632	0.438724
1278	ENSMUSG00000020326	Ccng1	= = =	T0	5743	0.240807	-0.651014	-0.374144	0.784351	4.92528	0.331321	0.456874
1279	ENSMUSG00000020328	Nudcd2	= = =	T0	5743	0.788114	0.31663	-0.284162	-0.820582	6.49447	0.0569146	0.131012
1280	ENSMUSG00000020330	Hmmr	= = =	T0	5743	0.450112	0.739808	-0.827986	-0.361934	5.7371	0.119437	0.223724
1281	ENSMUSG00000020340	Cyfip2	down up =	T-06	264	0.22	-1.53205	0.393554	0.918498	6.03737	0.00483003	0.0202632
1282	ENSMUSG00000020349	Ppp2ca	= = =	T0	5743	-0.396119	0.219892	0.612141	-0.435914	6.95681	0.0141116	0.0466672
1283	ENSMUSG00000020358	Hnrnpab	= = =	T0	5743	-0.189341	0.415624	0.0254987	-0.251782	8.3222	0.130677	0.238315
1284	ENSMUSG00000020359	Phykpl	= = =	T0	5743	-0.22321	0.087035	0.872035	-0.73586	4.15067	0.266029	0.391281
1285	ENSMUSG00000020361	Hspa4	= = =	T0	5743	-0.253887	0.507077	0.18825	-0.44144	6.44654	0.261553	0.38715
1286	ENSMUSG00000020362	Cnot6	= = =	T0	5743	-0.552847	0.280077	0.126492	0.146279	7.32392	0.109952	0.210125
1287	ENSMUSG00000020366	Mapk9	= up down	T 02	36	0.672539	-0.668745	1.53409	-1.53789	5.02383	0.00280766	0.0133434
1288	ENSMUSG00000020368	Canx	= = =	T0	5743	-0.194292	0.261426	-0.281988	0.214854	8.42234	0.0992862	0.195539
1289	ENSMUSG00000020372	Rack1	= = =	T0	5743	0.140913	0.429167	-0.174986	-0.395094	10.3212	0.000215915	0.00172774
1290	ENSMUSG00000020376	Rnf130	= = =	T0	5743	-0.227018	1.17888	-0.570599	-0.381259	4.4202	0.0903665	0.182622
1291	ENSMUSG00000020380	Rad50	= = =	T0	5743	0.781222	0.712485	0.360299	-1.85401	5.10229	0.0784467	0.165363
1292	ENSMUSG00000020385	Clk4	= = =	T0	5743	-0.183663	0.488056	0.00993806	-0.314331	6.1386	0.611346	0.708493
1293	ENSMUSG00000020386	Sar1b	= = =	T0	5743	-0.175903	-0.479031	0.305534	0.3494	6.71508	0.293277	0.418923
1294	ENSMUSG00000020388	Pdlim4	= = =	T0	5743	0.706465	0.273038	-0.273334	-0.706169	5.94231	0.135966	0.245458
1295	ENSMUSG00000020390	Ube2b	= = =	T0	5743	0.178506	0.0866512	0.0285139	-0.293671	7.91033	0.616919	0.713484
1296	ENSMUSG00000020392	Cdkn2aipnl	= = =	T0	5743	0.37486	0.265216	-0.399266	-0.240809	5.6947	0.551813	0.656389
1297	ENSMUSG00000020393	Kremen1	= down =	T-03	544	0.285766	1.45575	-1.42376	-0.317753	4.44876	0.00321215	0.0147563
1298	ENSMUSG00000020397	Med7	= = =	T0	5743	0.591995	-0.00446365	0.633878	-1.22141	5.3483	0.232567	0.358359
1299	ENSMUSG00000020402	Vdac1	= = =	T0	5743	-0.0110647	-0.0110068	-0.18923	0.211302	7.79978	0.5693	0.671193
1300	ENSMUSG00000020409	Slu7	down up =	T-06	264	0.804039	-1.13844	0.679151	-0.344752	5.19281	0.0142443	0.0470102
1301	ENSMUSG00000020412	Ascc2	= = =	T0	5743	-0.288191	-0.338495	-0.456646	1.08333	4.44223	0.195725	0.317175
1302	ENSMUSG00000020415	Pttg1	= = =	T0	5743	0.780651	0.174852	0.202967	-1.15847	6.68782	0.00900229	0.0329904
1303	ENSMUSG00000020422	Tns3	= down up	T-02	149	1.08356	1.35791	-2.26373	-0.177736	5.75084	1.51238e-06	2.72363e-05
1304	ENSMUSG00000020423	Btg2	= = =	T0	5743	-0.211003	0.0847562	0.263522	-0.137275	6.35303	0.82766	0.876622
1305	ENSMUSG00000020427	Igfbp3	up down =	T 06	97	-1.43243	2.4753	-1.18903	0.146152	5.16692	8.59383e-07	1.67786e-05
1306	ENSMUSG00000020430	Pes1	= down =	T-03	544	-0.473476	1.21931	-0.832213	0.0863804	4.99918	0.00884524	0.0325073
1307	ENSMUSG00000020431	Adcy1	down = up	T-08	11	0.397518	-1.87398	-0.521016	1.99747	4.28968	5.78263e-05	0.000588816
1308	ENSMUSG00000020432	Tcn2	= down =	T-03	544	0.388441	1.20426	-0.964762	-0.627935	4.35311	0.0269869	0.0755746
1309	ENSMUSG00000020436	Gabrg2	= = =	T0	5743	-1.64303	-0.743928	0.928828	1.45813	4.6444	6.8684e-05	0.000677005
1310	ENSMUSG00000020440	Arf5	= = =	T0	5743	-0.169399	0.122586	0.409412	-0.362599	5.72377	0.551192	0.656207
1311	ENSMUSG00000020441	2310033P09Rik	= = =	T0	5743	0.790146	-0.814506	0.252988	-0.228629	5.64396	0.0678568	0.148473
1312	ENSMUSG00000020444	Guk1	= = =	T0	5743	-0.0981694	0.3892	0.023123	-0.314154	6.03591	0.722895	0.799258
1313	ENSMUSG00000020448	Rnf185	= = =	T0	5743	0.19823	-0.385936	0.291358	-0.103652	4.72619	0.845975	0.890835
1314	ENSMUSG00000020451	Limk2	= = =	T0	5743	-0.177894	0.16356	-0.280171	0.294505	5.13492	0.832862	0.88091
1315	ENSMUSG00000020453	Patz1	= = =	T0	5743	0.654282	-0.0509393	0.268652	-0.871995	5.03179	0.330547	0.456117
1316	ENSMUSG00000020454	Esi4ensi1	= = =	T0	5743	0.306006	-0.735657	0.0765533	0.353098	5.64771	0.373854	0.499087
1317	ENSMUSG00000020456	Ogdh	up = =	T 09	151	-1.08353	1.02484	0.0158979	0.0427977	5.34937	0.0209941	0.0626661
1318	ENSMUSG00000020457	Drg1	= = =	T0	5743	0.487491	-0.193965	0.04828	-0.341806	5.86692	0.466107	0.584848
1319	ENSMUSG00000020458	Rtn4	= = =	T0	5743	-0.784511	-0.0801315	0.171203	0.693439	8.08346	0.00123088	0.0069434
1320	ENSMUSG00000020459	Mtsi2	= = =	T0	5743	0.199742	-0.544852	-0.212598	0.557708	5.3132	0.582179	0.683121
1321	ENSMUSG00000020460	Rps27a	= = =	T0	5743	0.0659153	0.469472	-0.174915	-0.360472	11.404	0.000807331	0.00491172
1322	ENSMUSG00000020462	Cfap36	= up =	T 03	424	-0.228215	-0.807934	0.645662	0.390486	6.35848	0.0523671	0.123569
1323	ENSMUSG00000020463	Ppp4r3b	= = =	T0	5743	0.238475	-0.76017	0.226652	0.295043	6.09975	0.274904	0.399701
1324	ENSMUSG00000020467	Efemp1	= = =	T0	5743	1.64131	0.0970994	0.197324	-1.93573	5.0117	0.00124488	0.00700202
1325	ENSMUSG00000020471	Pold2	= = =	T0	5743	0.0476925	0.564521	-0.414721	-0.197492	4.82728	0.570886	0.672966
1326	ENSMUSG00000020472	Zkscan17	= = =	T0	5743	0.622624	0.35893	-0.724146	-0.257408	4.10458	0.317796	0.443952
1327	ENSMUSG00000020473	Aebp1	= = =	T0	5743	0.0505228	0.728002	-0.730059	-0.048466	4.5375	0.308056	0.434531
1328	ENSMUSG00000020476	Dbnl	= = =	T0	5743	-0.174949	-0.170649	0.127425	0.218173	5.43895	0.910496	0.93551
1329	ENSMUSG00000020477	Mrps24	= = =	T0	5743	0.0621803	0.00341548	0.365917	-0.431512	6.57424	0.557223	0.661081
1330	ENSMUSG00000020483	Dynll2	= = =	T0	5743	0.178885	-0.528295	0.420681	-0.071271	6.24563	0.267916	0.393208
1331	ENSMUSG00000020484	Xbp1	= = =	T0	5743	-0.771309	0.378281	0.31768	0.0753478	5.57743	0.255952	0.38165
1332	ENSMUSG00000020485	Supt4a	= = =	T0	5743	-0.068406	0.477223	0.387694	-0.796511	6.18053	0.141551	0.252399
1333	ENSMUSG00000020492	Ska2	= = =	T0	5743	0.566578	0.0505533	-0.237099	-0.380033	6.20229	0.326087	0.45174
1334	ENSMUSG00000020496	Rnf187	= up =	T 03	424	-0.116915	-0.626752	0.811517	-0.0678506	6.71503	0.00473788	0.0200214
1335	ENSMUSG00000020514	Mrpl22	= = =	T0	5743	-0.254777	0.287573	-0.200018	0.167221	4.83237	0.805461	0.859313
1336	ENSMUSG00000020515	Cnot8	= = =	T0	5743	-0.533444	0.72727	0.0270622	-0.220889	5.37033	0.184591	0.304931
1337	ENSMUSG00000020516	Rps6kb1	= down =	T-03	544	-0.143827	0.845893	-1.14334	0.441273	6.12565	0.00504172	0.0209642
1338	ENSMUSG00000020521	Rnft1	= down =	T-03	544	0.424487	1.09983	-1.2346	-0.289712	4.50769	0.0180272	0.0560126
1339	ENSMUSG00000020522	Mfap3	= up =	T 03	424	-0.103445	-0.834588	0.892305	0.0457276	5.7609	0.024675	0.0706016
1340	ENSMUSG00000020523	Fam114a2	= = =	T0	5743	0.0998121	0.0777487	0.047975	-0.225536	5.71959	0.971565	0.980864
1341	ENSMUSG00000020524	Gria1	down up =	T-06	264	-0.747013	-3.23698	1.46952	2.51447	5.23999	3.60595e-10	2.12229e-08
1342	ENSMUSG00000020526	Znhit3	= = =	T0	5743	0.0598655	-0.367234	0.448247	-0.140878	5.93147	0.619356	0.715258
1343	ENSMUSG00000020528	Prpsap2	= up =	T 03	424	0.0411627	-1.7343	0.861539	0.831597	4.18853	0.00923422	0.0335872
1344	ENSMUSG00000020530	Ggnbp2	= = =	T0	5743	-0.0641679	0.119354	-0.353311	0.298125	6.05575	0.658105	0.747573
1345	ENSMUSG00000020532	Acaca	= = =	T0	5743	-1.15414	-0.666371	0.968029	0.852478	5.45944	0.00676117	0.0264421
1346	ENSMUSG00000020534	Shmt1	= = =	T0	5743	-0.0643127	1.38065	-0.0171664	-1.29917	4.09046	0.0281652	0.0777029
1347	ENSMUSG00000020536	Llgl1	= = =	T0	5743	0.159759	0.271443	0.475725	-0.906927	5.72713	0.368782	0.49451
1348	ENSMUSG00000020537	Drg2	= = =	T0	5743	0.0197746	0.482643	-0.866513	0.364095	5.67849	0.0993245	0.195567
1349	ENSMUSG00000020538	Srebf1	= = =	T0	5743	-0.127103	0.408955	0.832571	-1.11442	4.14732	0.142845	0.253648
1350	ENSMUSG00000020541	Tom1l1	= down =	T-03	544	0.334104	1.39153	-1.07928	-0.646352	4.54705	0.010884	0.0382021
1351	ENSMUSG00000020544	Cox11	= = =	T0	5743	-0.246217	0.158827	0.374846	-0.287456	4.03356	0.762698	0.829046
1352	ENSMUSG00000020546	Stxbp4	= down =	T-03	544	0.811394	0.806528	-1.06024	-0.55768	5.18437	0.0212517	0.0631794
1353	ENSMUSG00000020547	Bzw2	= = =	T0	5743	-0.332462	0.356236	-0.0153601	-0.00841418	7.84494	0.0722924	0.155374
1354	ENSMUSG00000020561	Twistnb	= = =	T0	5743	0.744588	-0.606885	-0.0504654	-0.0872376	5.96364	0.141917	0.252719
1355	ENSMUSG00000020570	Sypl	= = =	T0	5743	0.752224	0.162682	-0.555244	-0.359662	6.15503	0.109604	0.20972
1356	ENSMUSG00000020571	Pdia6	= = =	T0	5743	0.157499	0.539392	-0.0591013	-0.637789	7.51246	0.0465934	0.113168
1357	ENSMUSG00000020572	Nampt	= = =	T0	5743	-0.701816	0.645584	0.498713	-0.442481	5.04136	0.253671	0.379363
1358	ENSMUSG00000020576	Nbas	= = =	T0	5743	-0.0310645	0.247663	-0.581982	0.365384	4.16457	0.641891	0.734287
1359	ENSMUSG00000020577	Tspan13	= up =	T 03	424	-0.620846	-1.07999	0.719536	0.981296	6.6642	0.000134607	0.0011743
1360	ENSMUSG00000020580	Rock2	= = =	T0	5743	-0.109537	0.221459	-0.30016	0.188237	6.25873	0.716529	0.79395
1361	ENSMUSG00000020585	Laptm4a	= = =	T0	5743	-0.0209798	0.249789	-0.172134	-0.0566757	8.06436	0.453618	0.573543
1362	ENSMUSG00000020589	Fam49a	= = up	T 01	232	-1.53876	-1.34014	0.340811	2.53809	5.3382	4.77033e-08	1.5194e-06
1363	ENSMUSG00000020590	Snx13	= = up	T 01	232	-0.147779	0.44446	-1.50678	1.2101	4.70357	0.0227074	0.0666291
1364	ENSMUSG00000020592	Sdc1	= down =	T-03	544	1.46182	2.00107	-0.816703	-2.64618	5.27814	4.80119e-08	1.52325e-06
1365	ENSMUSG00000020593	Lpin1	= = =	T0	5743	-1.29265	-0.744668	1.13822	0.899093	4.63215	0.00346735	0.0156803
1366	ENSMUSG00000020594	Pum2	= up =	T 03	424	-0.399493	-0.6235	0.502398	0.520595	6.87521	0.0148902	0.0486476
1367	ENSMUSG00000020598	Nrcam	= up up	T 04	31	-0.846772	-1.78254	0.24891	2.3804	6.20636	8.02798e-08	2.34544e-06
1368	ENSMUSG00000020601	Trib2	= = =	T0	5743	-0.574929	-0.25202	0.754936	0.0720129	5.62731	0.101106	0.198018
1369	ENSMUSG00000020607	Fam84a	= = =	T0	5743	-0.684685	1.03111	0.550311	-0.896735	4.65566	0.0365982	0.0951114
1370	ENSMUSG00000020608	Smc6	= = =	T0	5743	0.253666	0.0664542	-0.117102	-0.203018	7.26018	0.646042	0.737581
1371	ENSMUSG00000020610	Amz2	= = =	T0	5743	-0.845001	0.568292	-0.153744	0.430452	5.83646	0.0843124	0.17389
1372	ENSMUSG00000020611	Gna13	= = =	T0	5743	-0.14999	0.786527	-0.427768	-0.208768	5.53542	0.194102	0.315722
1373	ENSMUSG00000020612	Prkar1a	= = =	T0	5743	-0.272079	-0.282572	0.159369	0.395282	7.72088	0.14124	0.25201
1374	ENSMUSG00000020621	Rdh14	= = =	T0	5743	-0.240158	0.29874	0.595624	-0.654206	4.36609	0.512959	0.624719
1375	ENSMUSG00000020623	Map2k6	= = =	T0	5743	0.163982	-0.795442	0.252224	0.379235	4.6016	0.4986	0.612193
1376	ENSMUSG00000020628	Trappc12	= = =	T0	5743	0.720492	-0.433153	-0.576621	0.289282	4.52943	0.247162	0.372993
1377	ENSMUSG00000020629	Adi1	= = =	T0	5743	0.474622	0.730629	-1.06848	-0.136768	4.68217	0.104504	0.202912
1378	ENSMUSG00000020634	Ubxn2a	up = =	T 09	151	-1.74221	1.0519	0.784834	-0.0945271	4.41511	0.00114336	0.00657675
1379	ENSMUSG00000020640	Itsn2	= down up	T-02	149	-0.0667116	1.01585	-1.87899	0.92985	4.96853	0.00611445	0.0244397
1380	ENSMUSG00000020642	Rnf144a	= = =	T0	5743	0.391223	0.669155	-0.89132	-0.169059	5.03199	0.183091	0.303018
1381	ENSMUSG00000020644	Id2	down = =	T-09	80	0.747696	-0.413776	-0.556154	0.222234	8.41246	8.9817e-05	0.000844384
1382	ENSMUSG00000020646	Mboat2	= = =	T0	5743	0.069942	-0.565399	0.142601	0.352856	5.17762	0.662237	0.750813
1383	ENSMUSG00000020647	Ncoa1	= = =	T0	5743	-1.02099	-0.238956	0.551741	0.708207	5.59279	0.0566454	0.130703
1384	ENSMUSG00000020649	Rrm2	= = =	T0	5743	0.668778	0.794694	-0.0233583	-1.44011	6.92902	0.00102328	0.00600811
1385	ENSMUSG00000020650	Bcap29	= = =	T0	5743	-0.711003	-0.407338	0.857505	0.260836	4.46372	0.15643	0.270612
1386	ENSMUSG00000020658	Efr3b	= = =	T0	5743	0.000756076	-1.02711	0.133406	0.892949	4.82789	0.176059	0.294957
1387	ENSMUSG00000020659	Cbll1	= = =	T0	5743	-0.9446	-0.0697029	0.649327	0.364976	4.90892	0.160943	0.27589
1388	ENSMUSG00000020661	Dnmt3a	= = =	T0	5743	-0.129877	0.011914	-0.318442	0.436405	7.11246	0.362759	0.48853
1389	ENSMUSG00000020664	Dld	= = =	T0	5743	0.156727	0.408465	-0.06926	-0.495933	5.87421	0.533886	0.641073
1390	ENSMUSG00000020668	Ksi3c	= = =	T0	5743	0.0522688	-0.151218	-0.732219	0.831168	4.92054	0.277525	0.402726
1391	ENSMUSG00000020669	Sh3yl1	= = =	T0	5743	0.596741	0.0645531	-0.610451	-0.0508437	4.39123	0.465569	0.584353
1392	ENSMUSG00000020671	Rab10	= = =	T0	5743	-0.594823	0.142892	-0.0313224	0.483253	6.58197	0.272725	0.397735
1393	ENSMUSG00000020674	Pxdn	= down =	T-03	544	0.60825	0.828633	-0.907815	-0.529067	6.23079	0.00628301	0.0249295
1394	ENSMUSG00000020677	Ddx52	= = down	T-01	263	0.492139	0.481389	0.603833	-1.57736	5.74082	0.0379279	0.0975153
1395	ENSMUSG00000020680	Taf15	= down =	T-03	544	0.745164	1.14857	-1.9405	0.0467613	5.49918	0.000611508	0.00396382
1396	ENSMUSG00000020687	Cdc27	= = =	T0	5743	0.173963	-0.247693	-0.0257377	0.0994672	6.05704	0.904755	0.932423
1397	ENSMUSG00000020694	Tlk2	= = =	T0	5743	-0.726333	-0.0868402	0.0578249	0.755348	5.0282	0.35503	0.481878
1398	ENSMUSG00000020695	Mrc2	= = =	T0	5743	1.1032	0.792314	-0.011945	-1.88357	4.18164	0.0101397	0.0362797
1399	ENSMUSG00000020697	Lig3	= = =	T0	5743	-0.47921	0.506421	0.818385	-0.845597	5.6225	0.0921047	0.185167
1400	ENSMUSG00000020700	Map3k3	= = =	T0	5743	0.713707	0.0848023	-0.105871	-0.692638	4.21715	0.433141	0.555031
1401	ENSMUSG00000020705	Ddx42	= = =	T0	5743	0.0436093	-0.225201	0.0969467	0.0846449	6.08518	0.93302	0.951759
1402	ENSMUSG00000020706	Ftsj3	= = =	T0	5743	-0.469109	0.785867	-0.163615	-0.153143	4.67068	0.347046	0.47345
1403	ENSMUSG00000020708	Psmc5	= = =	T0	5743	0.447934	-0.0348647	-0.133261	-0.279809	6.0998	0.343768	0.470047
1404	ENSMUSG00000020716	Nf1	= = =	T0	5743	-0.00887073	-0.461671	-0.399085	0.869627	6.01274	0.204054	0.326502
1405	ENSMUSG00000020719	Ddx5	= = =	T0	5743	-0.239629	-0.182217	0.228794	0.193053	9.82487	0.0232311	0.0677254
1406	ENSMUSG00000020720	Psmd12	= = =	T0	5743	0.429483	0.495969	0.13592	-1.06137	6.72293	0.0411893	0.103573
1407	ENSMUSG00000020721	Helz	= = =	T0	5743	0.812772	-0.00348021	-0.671748	-0.137543	5.94426	0.0603112	0.1366
1408	ENSMUSG00000020723	Cacng4	= = =	T0	5743	0.0891543	-1.29122	0.228301	0.973769	5.79503	0.00893439	0.0327756
1409	ENSMUSG00000020728	Cep112	= = =	T0	5743	-0.457655	-0.694708	-0.308951	1.46131	4.3782	0.0255106	0.0723824
1410	ENSMUSG00000020733	Slc9a3r1	= = =	T0	5743	-0.407901	1.24337	-0.569126	-0.266345	5.07185	0.0323855	0.0868389
1411	ENSMUSG00000020736	Nt5c	= = =	T0	5743	-0.0106119	-0.475694	0.375732	0.110574	6.51669	0.460865	0.579974
1412	ENSMUSG00000020737	Jpt1	= up =	T 03	424	-0.0637549	-0.8623	0.475506	0.450549	9.04393	1.68677e-08	6.08886e-07
1413	ENSMUSG00000020739	Nup85	= = =	T0	5743	0.388983	0.168921	0.775141	-1.33304	5.21114	0.128922	0.23626
1414	ENSMUSG00000020740	Gga3	= = =	T0	5743	-0.545901	-0.549577	-0.0133809	1.10886	4.52013	0.120715	0.22546
1415	ENSMUSG00000020741	Cluh	= = =	T0	5743	-0.130841	0.287076	0.728621	-0.884856	4.20595	0.3233	0.449245
1416	ENSMUSG00000020745	Pafah1b1	= = =	T0	5743	-0.41621	-0.389648	0.322446	0.483412	7.23903	0.0246784	0.0706016
1417	ENSMUSG00000020755	Sap30bp	= = =	T0	5743	0.448985	-0.0837968	0.0706123	-0.4358	5.02684	0.664821	0.753028
1418	ENSMUSG00000020766	Galk1	= = =	T0	5743	0.52669	0.458166	-0.435919	-0.548937	6.38058	0.135177	0.244523
1419	ENSMUSG00000020770	Unk	= = =	T0	5743	0.303017	0.0613568	-0.49352	0.129146	4.53611	0.774981	0.837912
1420	ENSMUSG00000020775	Mrpl38	= = =	T0	5743	-0.196224	0.556878	-0.706617	0.345963	4.78425	0.323053	0.449133
1421	ENSMUSG00000020776	Fbf1	= = =	T0	5743	0.444985	-0.868157	-0.326742	0.749915	4.76507	0.165908	0.282259
1422	ENSMUSG00000020777	Acox1	= = =	T0	5743	-0.742366	-0.0430139	0.116999	0.668381	4.42748	0.359734	0.485831
1423	ENSMUSG00000020778	Ten1	= = =	T0	5743	-0.171432	0.493036	-0.132784	-0.18882	6.57118	0.513909	0.625071
1424	ENSMUSG00000020780	Srp68	= = =	T0	5743	-0.496194	0.0774729	0.809154	-0.390433	4.61124	0.209198	0.332507
1425	ENSMUSG00000020783	Ncbp3	= = =	T0	5743	0.213662	0.380781	-0.94225	0.347807	5.45702	0.252236	0.377955
1426	ENSMUSG00000020790	Ankfy1	= = =	T0	5743	-0.594214	-0.0273163	-0.149361	0.770891	5.14262	0.394132	0.517616
1427	ENSMUSG00000020792	Exoc7	= = =	T0	5743	0.108786	0.0925075	-0.0817357	-0.119558	4.78064	0.986147	0.990048
1428	ENSMUSG00000020794	Ube2g1	= = =	T0	5743	-0.450771	0.868484	0.103273	-0.520987	5.96162	0.103548	0.201249
1429	ENSMUSG00000020801	Med31	= = =	T0	5743	0.197194	-0.0589185	0.346639	-0.484914	6.77113	0.459052	0.578319
1430	ENSMUSG00000020802	Ube2o	= = =	T0	5743	-0.552868	-0.368606	0.247059	0.674415	5.1937	0.44283	0.56475
1431	ENSMUSG00000020803	Txndc17	= down =	T-03	544	0.250217	0.75613	-0.336933	-0.669414	8.10823	0.000231191	0.00182837
1432	ENSMUSG00000020807	4933427D14Rik	= = =	T0	5743	-0.639559	0.10048	0.506759	0.0323191	4.92148	0.526135	0.634782
1433	ENSMUSG00000020808	Pimreg	= = =	T0	5743	0.65784	0.979857	-0.59074	-1.04696	4.91338	0.0529706	0.124776
1434	ENSMUSG00000020817	Rabep1	= = =	T0	5743	-0.931408	-0.116154	0.22554	0.822022	5.97472	0.0725388	0.155804
1435	ENSMUSG00000020818	Mfsd11	= = =	T0	5743	0.297507	0.234454	0.333889	-0.865849	4.41582	0.644255	0.736058
1436	ENSMUSG00000020823	Sec14l1	= = =	T0	5743	-0.378866	-0.60967	-0.158505	1.14704	5.58666	0.0664649	0.146295
1437	ENSMUSG00000020840	Blmh	= = down	T-01	263	0.164438	0.172938	0.725221	-1.0626	6.0651	0.0393769	0.100069
1438	ENSMUSG00000020841	Cpd	= = =	T0	5743	0.188659	0.128881	0.179309	-0.496849	4.89916	0.885176	0.918421
1439	ENSMUSG00000020843	Timm22	= = down	T-01	263	0.573634	0.155427	1.00344	-1.7325	5.84412	0.00474404	0.020037
1440	ENSMUSG00000020844	Nxn	= = =	T0	5743	-0.232826	0.677655	-0.440916	-0.00391317	5.49382	0.333935	0.459855
1441	ENSMUSG00000020846	Rflnb	up down =	T 06	97	-0.188252	1.83414	-0.440688	-1.2052	4.82694	0.000141598	0.00122087
1442	ENSMUSG00000020849	Ywhae	= = =	T0	5743	-0.0494661	-0.0819861	0.2009	-0.0694474	9.20327	0.317368	0.443624
1443	ENSMUSG00000020850	Prpf8	= = =	T0	5743	-0.164654	-0.129107	0.298593	-0.00483157	6.27995	0.677534	0.764237
1444	ENSMUSG00000020859	Spag9	= up =	T 03	424	-0.26283	-0.95098	0.121618	1.09219	7.26109	0.000112457	0.00100814
1445	ENSMUSG00000020863	Luc7l3	= = =	T0	5743	-0.211633	-0.378499	-0.193741	0.783872	8.24281	0.0222241	0.0654713
1446	ENSMUSG00000020864	Ankrd40	= = =	T0	5743	-0.337502	0.801404	0.317584	-0.781486	4.85975	0.216323	0.34083
1447	ENSMUSG00000020866	Cacna1g	= = =	T0	5743	-0.177078	-0.0697533	0.504733	-0.257902	5.02133	0.713567	0.791316
1448	ENSMUSG00000020869	Lrrc59	= = =	T0	5743	-0.0541759	0.835009	-0.389612	-0.391221	5.85044	0.149252	0.26239
1449	ENSMUSG00000020873	Slc35b1	= = =	T0	5743	0.23596	-0.413854	0.235175	-0.0572807	6.44489	0.318419	0.44442
1450	ENSMUSG00000020894	Vamp2	= up =	T 03	424	-0.335835	-1.39533	0.566425	1.16474	4.41148	0.00296426	0.0139327
1451	ENSMUSG00000020895	Tmem107	= = up	T 01	232	0.486268	-0.38309	-1.12824	1.02506	4.77351	0.0386403	0.0989708
1452	ENSMUSG00000020897	Aurkb	= = down	T-01	263	1.10449	1.42584	0.393884	-2.92422	5.54189	9.4033e-05	0.000871909
1453	ENSMUSG00000020898	Ctc1	= = =	T0	5743	-0.0990747	0.651496	0.656411	-1.20883	4.94743	0.121264	0.226259
1454	ENSMUSG00000020899	Pfas	= = =	T0	5743	0.224277	0.480268	-0.151378	-0.553167	4.92254	0.639649	0.732445
1455	ENSMUSG00000020900	Myh10	= = =	T0	5743	-0.420745	0.147659	-0.228045	0.501131	7.25946	0.0308978	0.0835513
1456	ENSMUSG00000020902	Ntn1	= up down	T 02	36	-0.321932	-1.27596	2.25689	-0.658993	4.63397	1.60088e-05	0.000197604
1457	ENSMUSG00000020903	Stx8	= = =	T0	5743	0.0275029	0.342895	0.606201	-0.9766	5.15512	0.223835	0.348942
1458	ENSMUSG00000020910	Adprm	= = =	T0	5743	-0.71118	-0.000358723	0.060028	0.651511	4.66609	0.483338	0.599431
1459	ENSMUSG00000020914	Top2a	= down =	T-03	544	0.910205	0.854762	-0.885533	-0.879434	7.86055	4.11099e-07	9.08073e-06
1460	ENSMUSG00000020917	Acly	= = =	T0	5743	-0.141048	-0.16701	0.191539	0.116519	6.48804	0.822985	0.873192
1461	ENSMUSG00000020918	Kat2a	= = =	T0	5743	-0.638166	0.658983	0.677995	-0.698812	4.36741	0.135079	0.244495
1462	ENSMUSG00000020921	Tmem101	= = =	T0	5743	0.271401	-0.540939	-0.178661	0.448199	4.86326	0.622262	0.717695
1463	ENSMUSG00000020922	Lsm12	= = =	T0	5743	0.568604	-0.0722396	-0.245282	-0.251082	6.7306	0.206698	0.329291
1464	ENSMUSG00000020923	Ubtf	= = =	T0	5743	-0.0835321	0.34518	0.626621	-0.888268	6.12297	0.156204	0.27042
1465	ENSMUSG00000020925	Ccdc43	= = =	T0	5743	0.414257	0.646124	-0.262954	-0.797427	4.86026	0.298819	0.424599
1466	ENSMUSG00000020929	Eftud2	= = =	T0	5743	0.0560047	-0.319947	0.312763	-0.0488202	5.83155	0.710214	0.788997
1467	ENSMUSG00000020935	Dcakd	= = =	T0	5743	0.258444	0.383438	0.200573	-0.842456	6.58233	0.128969	0.23626
1468	ENSMUSG00000020936	Nmt1	= = =	T0	5743	-0.633649	0.414379	0.119354	0.099916	5.19272	0.435765	0.55763
1469	ENSMUSG00000020946	Gosr2	= = =	T0	5743	0.615329	0.526	0.664349	-1.80568	4.69338	0.0669653	0.147117
1470	ENSMUSG00000020948	Klhl28	= = =	T0	5743	-0.38773	-0.330101	-0.184792	0.902623	5.26314	0.339724	0.465616
1471	ENSMUSG00000020949	Fkbp3	= = =	T0	5743	0.24004	0.410146	-0.14537	-0.504816	8.68963	0.0195553	0.0594862
1472	ENSMUSG00000020950	Foxg1	down up =	T-06	264	-0.689635	-2.45089	1.77228	1.36824	7.12913	2.91027e-08	9.93161e-07
1473	ENSMUSG00000020952	Scfd1	= = =	T0	5743	-0.121706	0.355933	-0.419452	0.185225	5.4575	0.715166	0.792764
1474	ENSMUSG00000020954	Strn3	= = =	T0	5743	0.0162571	-0.101111	0.270412	-0.185558	6.34293	0.887835	0.920005
1475	ENSMUSG00000020955	Ap4s1	= = =	T0	5743	0.0772894	0.703625	0.403497	-1.18441	4.06975	0.231091	0.356761
1476	ENSMUSG00000020956	Dtd2	= = =	T0	5743	-0.0413115	1.20008	-0.215856	-0.942915	4.70622	0.0939705	0.187525
1477	ENSMUSG00000020962	Gtf2a1	= = =	T0	5743	-0.44898	-0.0659333	-0.230231	0.745144	4.98233	0.542482	0.649278
1478	ENSMUSG00000020964	Sel1l	= = =	T0	5743	-0.0192566	-0.178722	0.18915	0.00882821	6.24965	0.878651	0.914338
1479	ENSMUSG00000020978	Klhdc2	= = =	T0	5743	0.0897913	0.074866	0.10967	-0.274327	6.24625	0.917506	0.940551
1480	ENSMUSG00000020982	Nemf	= = =	T0	5743	-0.219805	-0.62905	0.258524	0.59033	6.33882	0.0843767	0.17389
1481	ENSMUSG00000020986	Sec23a	= = =	T0	5743	-0.782993	-0.459841	0.29978	0.943054	5.85937	0.0190483	0.0584473
1482	ENSMUSG00000020993	Trappc6b	= = =	T0	5743	-0.42395	0.305324	-0.100769	0.219395	4.39935	0.800153	0.855336
1483	ENSMUSG00000020994	Pnn	= = =	T0	5743	0.239703	-0.0928198	-0.0358687	-0.111015	7.05582	0.789684	0.849062
1484	ENSMUSG00000021000	Mia2	= = =	T0	5743	-0.316147	0.321114	0.183856	-0.188823	4.80922	0.801007	0.856136
1485	ENSMUSG00000021007	Spata7	= = =	T0	5743	-0.645392	0.0846116	-0.0813793	0.64216	4.59044	0.48941	0.60447
1486	ENSMUSG00000021012	Zc3h14	= = =	T0	5743	0.259899	1.01277	-0.50379	-0.768878	5.89365	0.0268536	0.0752865
1487	ENSMUSG00000021013	Ttc8	= = =	T0	5743	0.952843	0.394956	-0.52967	-0.818128	4.66433	0.0942563	0.187911
1488	ENSMUSG00000021018	Polr2h	= = =	T0	5743	0.0645196	0.430453	0.020759	-0.515732	6.99106	0.309615	0.436162
1489	ENSMUSG00000021024	Psma6	= = =	T0	5743	0.122457	-0.147653	0.398116	-0.372919	8.04001	0.0607672	0.137365
1490	ENSMUSG00000021025	Nfkbia	= = =	T0	5743	-0.180531	1.13038	-0.192016	-0.757829	6.41157	0.00766953	0.0291492
1491	ENSMUSG00000021027	Ralgapa1	= = up	T 01	232	-0.65884	-0.184139	-0.63594	1.47892	6.24556	0.00275601	0.0131827
1492	ENSMUSG00000021028	Mbip	= = =	T0	5743	-0.547382	0.876015	0.42489	-0.753523	5.26637	0.118487	0.222406
1493	ENSMUSG00000021033	Gstz1	= = =	T0	5743	0.763838	0.485459	-0.639989	-0.609308	4.3858	0.102518	0.199919
1494	ENSMUSG00000021036	Sptlc2	= = =	T0	5743	-0.512331	-0.0777908	0.416995	0.173127	4.72556	0.592443	0.692249
1495	ENSMUSG00000021037	Ahsa1	= = =	T0	5743	0.630921	0.234993	-0.332509	-0.533406	5.85863	0.264198	0.389316
1496	ENSMUSG00000021038	Vipas39	= = =	T0	5743	0.208587	0.797279	-0.383862	-0.622004	5.16871	0.18821	0.308695
1497	ENSMUSG00000021039	Snw1	= = =	T0	5743	0.0983582	0.089819	-0.260228	0.0720506	7.12308	0.791059	0.85009
1498	ENSMUSG00000021040	Slirp	= = =	T0	5743	0.45162	0.439863	-0.396401	-0.495082	7.98953	0.00456136	0.0194474
1499	ENSMUSG00000021047	Nova1	= up =	T 03	424	-1.04664	-1.22977	1.02158	1.25482	5.31354	0.00198845	0.0101637
1500	ENSMUSG00000021048	Mthfd1	= down =	T-03	544	0.898155	1.30415	-1.60674	-0.595568	4.90835	0.00159453	0.00855829
1501	ENSMUSG00000021051	Ppp2r5e	= = =	T0	5743	-0.794941	0.0426383	-0.0739615	0.826264	5.67226	0.189076	0.309687
1502	ENSMUSG00000021065	Fut8	down up =	T-06	264	1.29927	-2.31225	-0.154265	1.16725	4.69543	0.000176162	0.00146297
1503	ENSMUSG00000021066	Atl1	= = =	T0	5743	-0.00617368	-1.03454	0.00165024	1.03907	5.21841	0.140676	0.251428
1504	ENSMUSG00000021067	Sav1	= = =	T0	5743	0.107799	-0.111515	0.134982	-0.131266	4.23588	0.98364	0.988753
1505	ENSMUSG00000021068	Nin	= = =	T0	5743	-0.502727	0.244445	-0.595179	0.85346	5.33478	0.238858	0.364412
1506	ENSMUSG00000021071	Trim9	= = =	T0	5743	-0.991057	-1.17682	0.145589	2.02229	4.6487	7.74079e-05	0.000746683
1507	ENSMUSG00000021072	Tmx1	= = =	T0	5743	-0.236099	0.386346	-0.283014	0.132767	5.71622	0.660793	0.74989
1508	ENSMUSG00000021076	Actr10	= = =	T0	5743	0.126221	-0.386622	-0.0813693	0.34177	6.89864	0.436758	0.558461
1509	ENSMUSG00000021079	Timm9	= = =	T0	5743	0.476734	-0.0528651	-0.180028	-0.243841	6.34463	0.574832	0.676734
1510	ENSMUSG00000021087	Rtn1	down up =	T-06	264	-0.299723	-2.52427	1.10585	1.71814	9.61425	1.12907e-14	2.29258e-12
1511	ENSMUSG00000021096	Ppm1a	= = up	T 01	232	-0.273328	-0.335991	-0.542441	1.15176	6.52468	0.0182471	0.0566093
1512	ENSMUSG00000021099	Six6	down = =	T-09	80	1.14777	-1.21935	-0.844499	0.916075	5.36555	0.00358649	0.016067
1513	ENSMUSG00000021102	Glrx5	= = down	T-01	263	-0.642063	0.375524	1.24509	-0.978547	7.04525	0.00514718	0.0212858
1514	ENSMUSG00000021103	Mnat1	= = =	T0	5743	0.86185	0.607613	-0.681153	-0.788311	6.0554	0.0215439	0.0638377
1515	ENSMUSG00000021109	Hsi1a	= = =	T0	5743	-0.564016	0.186617	-0.0649659	0.442365	6.56418	0.338427	0.464072
1516	ENSMUSG00000021111	Papola	= down =	T-03	544	0.132681	0.54391	-0.6479	-0.0286906	6.84699	0.044208	0.10897
1517	ENSMUSG00000021112	Mpp5	= = =	T0	5743	0.101808	-0.0974257	-0.125627	0.121244	4.81792	0.985769	0.98979
1518	ENSMUSG00000021113	Snapc1	= = =	T0	5743	-0.189929	0.33397	0.269195	-0.413236	4.3428	0.770179	0.834498
1519	ENSMUSG00000021114	Atp6v1d	= = =	T0	5743	-0.453659	-0.438895	0.534032	0.358522	6.65	0.0871349	0.177727
1520	ENSMUSG00000021115	Vrk1	= = =	T0	5743	0.0530575	0.64371	0.471175	-1.16794	5.53767	0.137148	0.247153
1521	ENSMUSG00000021116	Esi2s1	= down =	T-03	544	0.43727	0.694999	-0.55361	-0.578659	6.46092	0.01534	0.049777
1522	ENSMUSG00000021120	Pigh	= = =	T0	5743	-0.575859	1.16564	0.150249	-0.740028	4.13172	0.0662423	0.145956
1523	ENSMUSG00000021124	Vti1b	= = =	T0	5743	-0.406507	-0.0349678	0.618349	-0.176874	6.4183	0.201512	0.324031
1524	ENSMUSG00000021127	Zfp36l1	= down =	T-03	544	0.32069	0.868554	-0.759591	-0.429653	6.79602	0.0132025	0.044466
1525	ENSMUSG00000021130	Galnt16	= = =	T0	5743	-0.769255	-0.134935	0.374477	0.529714	4.78449	0.413533	0.537051
1526	ENSMUSG00000021131	Erh	= = down	T-01	263	0.196229	0.0261182	1.03267	-1.25502	5.36793	0.0303133	0.0823426
1527	ENSMUSG00000021133	Susd6	= = =	T0	5743	-0.428548	0.263086	0.230914	-0.0654514	4.45078	0.793125	0.851035
1528	ENSMUSG00000021134	Srsf5	= = =	T0	5743	-0.222021	0.266937	0.0324015	-0.0773173	7.63918	0.357575	0.484037
1529	ENSMUSG00000021140	Pcnx	= = =	T0	5743	-0.584878	-0.580715	-0.383142	1.54873	4.84915	0.0162597	0.0519518
1530	ENSMUSG00000021143	Pacs2	= = =	T0	5743	-0.698961	-0.43813	0.576201	0.56089	4.98147	0.18731	0.307838
1531	ENSMUSG00000021144	Mta1	= = =	T0	5743	-0.455344	0.698369	-0.103616	-0.139409	5.16877	0.331866	0.457393
1532	ENSMUSG00000021147	Wdr37	= = =	T0	5743	0.653174	-1.15716	0.175389	0.328597	4.95012	0.163426	0.279266
1533	ENSMUSG00000021149	Gtpbp4	= = =	T0	5743	0.762992	0.54669	-0.469146	-0.840536	6.37775	0.0236199	0.0685145
1534	ENSMUSG00000021156	Zmynd11	= = =	T0	5743	-0.407043	-0.16638	0.0804376	0.492985	6.73566	0.397278	0.520938
1535	ENSMUSG00000021171	Esyt2	= = =	T0	5743	0.278481	-0.597155	-0.344573	0.663247	5.00874	0.443308	0.564923
1536	ENSMUSG00000021177	Tdp1	= = =	T0	5743	0.771427	0.413492	-1.08866	-0.0962629	4.45292	0.0626254	0.140548
1537	ENSMUSG00000021178	Psmc1	= = =	T0	5743	0.533614	-0.126009	-0.129643	-0.277962	6.35429	0.201731	0.32415
1538	ENSMUSG00000021180	Rps6ka5	= = =	T0	5743	-0.933106	-1.46092	0.550975	1.84305	4.72108	0.00069219	0.00435812
1539	ENSMUSG00000021182	Ccdc88c	= = =	T0	5743	-0.164199	-0.0952204	0.712757	-0.453338	4.9202	0.376331	0.50083
1540	ENSMUSG00000021186	Fbln5	= = =	T0	5743	1.53124	0.214933	-1.17213	-0.574045	4.69686	0.00101651	0.00598703
1541	ENSMUSG00000021188	Trip11	= down =	T-03	544	-0.394084	0.774643	-1.01462	0.634062	6.24986	0.0106715	0.037715
1542	ENSMUSG00000021190	Lgmn	= = =	T0	5743	0.707788	-1.11998	0.627574	-0.215382	4.53704	0.0785749	0.165547
1543	ENSMUSG00000021192	Golga5	up = =	T 09	151	-1.04109	0.945469	-0.477292	0.572915	4.40838	0.0413819	0.103832
1544	ENSMUSG00000021193	Pitrm1	= = =	T0	5743	-0.0496467	0.795533	-0.289948	-0.455938	5.6398	0.195166	0.316659
1545	ENSMUSG00000021194	Chga	down up =	T-06	264	0.663069	-2.53765	0.683425	1.19115	5.36814	0.00016538	0.00139482
1546	ENSMUSG00000021196	Pfkp	= = up	T 01	232	-1.55428	-0.329969	-1.41966	3.30391	5.53817	2.7145e-12	2.86327e-10
1547	ENSMUSG00000021198	Unc79	= up =	T 03	424	-0.708256	-2.35303	1.73146	1.32983	4.28016	4.99775e-07	1.06261e-05
1548	ENSMUSG00000021215	Net1	= down =	T-03	544	1.6697	1.91256	-1.98833	-1.59394	5.86598	4.16057e-08	1.36259e-06
1549	ENSMUSG00000021217	Tshz3	= up =	T 03	424	-0.459587	-1.33539	1.37609	0.41889	4.2138	0.00500991	0.0208478
1550	ENSMUSG00000021218	Gdi2	= = =	T0	5743	-0.0404289	0.143513	0.0952131	-0.198297	7.73089	0.853647	0.895662
1551	ENSMUSG00000021222	Dcaf4	= down =	T-03	544	-0.221542	1.10944	-1.53	0.642107	4.63087	0.0103297	0.0367811
1552	ENSMUSG00000021224	Numb	= = =	T0	5743	-0.533558	-0.296243	0.704638	0.125163	4.28638	0.376044	0.500688
1553	ENSMUSG00000021235	Coq6	= = =	T0	5743	-0.0260263	0.65073	0.524195	-1.1489	4.483	0.247235	0.373034
1554	ENSMUSG00000021238	Aldh6a1	= = =	T0	5743	-0.457815	-0.467931	0.223321	0.702424	4.30009	0.479148	0.596433
1555	ENSMUSG00000021241	Isca2	= = =	T0	5743	0.782864	0.268301	-0.221803	-0.829362	6.22989	0.0240724	0.0693238
1556	ENSMUSG00000021242	Npc2	= = =	T0	5743	0.419043	0.562669	-0.382548	-0.599164	7.74546	0.000357687	0.00261409
1557	ENSMUSG00000021243	Fcf1	= = =	T0	5743	0.282371	0.812332	-0.124652	-0.970051	6.3228	0.0270986	0.0757382
1558	ENSMUSG00000021244	Ylpm1	= = =	T0	5743	-0.616397	-0.0530542	-0.112025	0.781476	6.63108	0.0788018	0.165896
1559	ENSMUSG00000021245	Mlh3	= = =	T0	5743	-1.04699	0.619084	-0.763716	1.19162	4.09896	0.0204916	0.0615277
1560	ENSMUSG00000021248	Tmed10	= = =	T0	5743	0.345022	0.255605	0.180233	-0.78086	7.04764	0.0889878	0.180464
1561	ENSMUSG00000021250	Fos	up = =	T 09	151	-1.15605	1.09542	-0.303356	0.363983	7.96147	0.000414282	0.00292646
1562	ENSMUSG00000021252	Erg28	= = =	T0	5743	0.653778	-0.495031	0.162688	-0.321434	6.29685	0.170579	0.287735
1563	ENSMUSG00000021258	Ccnk	= = =	T0	5743	-0.563745	-0.0957272	-0.0750668	0.734539	4.90919	0.440605	0.562319
1564	ENSMUSG00000021262	Evl	= up =	T 03	424	-0.206054	-0.797635	0.523715	0.479975	6.77219	0.0391723	0.0998358
1565	ENSMUSG00000021264	Yy1	= = =	T0	5743	0.121902	0.79274	0.0720721	-0.986714	6.12937	0.0648367	0.14392
1566	ENSMUSG00000021266	Wars	= = =	T0	5743	-0.31321	-0.212729	1.12461	-0.598665	4.90616	0.0532896	0.12516
1567	ENSMUSG00000021268	Meg3	= up up	T 04	31	-0.737631	-1.48206	0.179898	2.0398	9.92433	1.32566e-18	6.7294e-16
1568	ENSMUSG00000021270	Hsp90aa1	= up =	T 03	424	-0.398124	-0.759513	0.533997	0.62364	8.79715	4.16641e-07	9.17063e-06
1569	ENSMUSG00000021273	Fdft1	= = =	T0	5743	-0.156264	-0.370493	-0.181777	0.708534	5.89603	0.25348	0.379217
1570	ENSMUSG00000021276	Cinp	= = =	T0	5743	-0.209427	0.986625	-0.399907	-0.377291	4.43219	0.0908628	0.183144
1571	ENSMUSG00000021277	Traf3	= = up	T 01	232	-0.326875	-0.143309	-1.04444	1.51462	4.16735	0.0175353	0.0549042
1572	ENSMUSG00000021279	Cdc42bpb	= = =	T0	5743	0.0978376	-0.119825	-0.506591	0.528579	4.69266	0.643713	0.735826
1573	ENSMUSG00000021282	Esi5	= = =	T0	5743	-0.125804	-0.00909945	0.359068	-0.224165	7.53341	0.390663	0.514757
1574	ENSMUSG00000021286	Zfyve21	= = =	T0	5743	1.28711	0.145101	0.474642	-1.90686	4.52563	0.012516	0.0427122
1575	ENSMUSG00000021288	Klc1	= up =	T 03	424	-0.350975	-0.462771	0.765823	0.0479234	7.21746	0.00961828	0.0347662
1576	ENSMUSG00000021290	Atp5mpl	= = =	T0	5743	-0.0437113	0.192392	0.164471	-0.313152	9.25751	0.103289	0.200905
1577	ENSMUSG00000021294	Ksi26a	down up =	T-06	264	1.16407	-1.47778	0.891723	-0.578012	4.18041	0.00303785	0.0141927
1578	ENSMUSG00000021301	Hecw1	= = =	T0	5743	-0.558437	-0.896094	-0.0262402	1.48077	5.93259	0.00725411	0.0278572
1579	ENSMUSG00000021302	Ggps1	= = =	T0	5743	-0.350075	-0.245749	0.436443	0.159381	5.75943	0.512303	0.624226
1580	ENSMUSG00000021318	Gli3	= = down	T-01	263	0.351791	1.53292	0.339573	-2.22428	5.19458	0.00139182	0.00770575
1581	ENSMUSG00000021326	Trim27	= = =	T0	5743	-0.216807	0.717848	-0.438155	-0.0628861	5.44591	0.258063	0.383975
1582	ENSMUSG00000021327	Zkscan3	= = =	T0	5743	-0.28042	-0.456282	-0.00555307	0.742255	6.24332	0.273746	0.398738
1583	ENSMUSG00000021338	Carmil1	up = =	T 09	151	-1.18331	1.30528	-0.42145	0.299485	4.69845	0.00436723	0.0187974
1584	ENSMUSG00000021339	Mrs2	= = =	T0	5743	-0.433493	0.508822	-0.448083	0.372753	4.47453	0.492899	0.60779
1585	ENSMUSG00000021357	Exoc2	= = =	T0	5743	-0.677647	-0.132915	0.618409	0.192152	5.53838	0.297737	0.423432
1586	ENSMUSG00000021361	Tmem14c	= down =	T-03	544	0.73419	0.664294	-0.47921	-0.919274	7.28221	0.000874418	0.00525298
1587	ENSMUSG00000021364	Elovl2	= up =	T 03	424	-0.474996	-0.721634	1.51526	-0.318629	4.12563	0.00882216	0.0324518
1588	ENSMUSG00000021365	Nedd9	= down =	T-03	544	-0.166639	1.0006	-1.30707	0.473111	4.66346	0.0240144	0.0692365
1589	ENSMUSG00000021366	Hivep1	= = =	T0	5743	-0.342807	-0.14099	0.0347165	0.449081	5.80162	0.736567	0.809855
1590	ENSMUSG00000021368	Tbc1d7	= = =	T0	5743	0.111411	0.244061	-0.347578	-0.00789319	5.81045	0.815426	0.867325
1591	ENSMUSG00000021374	Nup153	= = =	T0	5743	-0.110967	0.527471	-0.658355	0.241852	5.46079	0.320446	0.446349
1592	ENSMUSG00000021375	Ksi13a	= = =	T0	5743	-0.434161	0.821256	-0.339144	-0.047951	4.95177	0.316103	0.442377
1593	ENSMUSG00000021376	Tpmt	= = =	T0	5743	-0.840439	-0.0934828	0.333522	0.6004	4.61466	0.309762	0.436173
1594	ENSMUSG00000021377	Dek	= = down	T-01	263	0.273959	0.148627	0.482027	-0.904612	7.54099	0.0556511	0.128885
1595	ENSMUSG00000021379	Id4	= up =	T 03	424	-0.636952	-0.219609	1.12525	-0.268691	6.91968	0.00197056	0.010085
1596	ENSMUSG00000021388	Aspn	up down =	T 06	97	-0.0457525	2.71547	-0.204981	-2.46473	5.65278	1.33781e-07	3.60986e-06
1597	ENSMUSG00000021390	Ogn	= = =	T0	5743	0.47231	0.775344	-0.249466	-0.998188	6.16706	0.102874	0.20037
1598	ENSMUSG00000021391	Cenpp	down = =	T-09	80	0.938749	-1.19357	0.531934	-0.27711	4.65075	0.0176652	0.0551199
1599	ENSMUSG00000021392	Nol8	= = =	T0	5743	0.112413	-0.0421072	-0.189009	0.118703	4.96528	0.970478	0.980132
1600	ENSMUSG00000021395	Spin1	= = =	T0	5743	0.0102077	-0.228409	0.40986	-0.191658	5.77254	0.680493	0.766251
1601	ENSMUSG00000021400	Wrnip1	= = =	T0	5743	-0.565835	1.14216	0.575202	-1.15153	4.66427	0.0758365	0.1612
1602	ENSMUSG00000021413	Prpf4b	= down up	T-02	149	-0.24021	0.389993	-0.660874	0.511091	7.67543	0.017461	0.0547348
1603	ENSMUSG00000021417	Eci2	= = =	T0	5743	0.667018	-0.346673	-0.712104	0.391759	6.4079	0.0072031	0.0277137
1604	ENSMUSG00000021418	Rpp40	= down =	T-03	544	0.858797	1.30866	-0.836964	-1.3305	4.25026	0.00210142	0.0106431
1605	ENSMUSG00000021420	Fars2	= = =	T0	5743	-0.183086	0.562074	-0.255723	-0.123266	3.99851	0.56246	0.665836
1606	ENSMUSG00000021427	Ssr1	= down =	T-03	544	-0.116099	0.800913	-0.243631	-0.441184	6.85881	0.0127646	0.0433781
1607	ENSMUSG00000021428	Riok1	= down up	T-02	149	0.254668	0.537523	-1.51807	0.725877	5.62797	0.0144698	0.0475805
1608	ENSMUSG00000021431	Snrnp48	= = =	T0	5743	0.328205	0.527461	-0.584491	-0.271175	6.27323	0.211075	0.334508
1609	ENSMUSG00000021453	Gadd45g	= = =	T0	5743	0.613412	0.24958	0.110026	-0.973017	5.84811	0.194251	0.315857
1610	ENSMUSG00000021458	2010111I01Rik	= down up	T-02	149	0.962746	2.31942	-2.58315	-0.699015	5.89042	7.96261e-11	5.82633e-09
1611	ENSMUSG00000021460	Auh	= down up	T-02	149	-0.355517	0.788746	-1.50248	1.06925	4.46403	0.015501	0.050179
1612	ENSMUSG00000021464	Ror2	up down =	T 06	97	0.574575	2.41315	-1.70493	-1.2828	4.72785	4.84982e-07	1.03659e-05
1613	ENSMUSG00000021466	Ptch1	= = =	T0	5743	0.102391	0.0833751	0.30875	-0.494516	6.03948	0.757115	0.824788
1614	ENSMUSG00000021468	Sptlc1	= = =	T0	5743	1.06334	0.437186	-0.103953	-1.39658	4.32355	0.0650809	0.144344
1615	ENSMUSG00000021469	Msx2	= down =	T-03	544	1.02288	2.58494	-2.5355	-1.07233	4.4307	9.13646e-09	3.58485e-07
1616	ENSMUSG00000021470	Ercc6l2	= = =	T0	5743	-0.567474	-0.531919	1.36167	-0.262276	5.02368	0.0276767	0.0767989
1617	ENSMUSG00000021474	Sfxn1	= = =	T0	5743	-0.568322	0.028301	0.327944	0.212078	6.01961	0.374147	0.499232
1618	ENSMUSG00000021477	Ctsl	= = =	T0	5743	0.292115	0.194717	-0.607171	0.120339	7.53156	0.0750275	0.160024
1619	ENSMUSG00000021484	Lman2	up = =	T 09	151	-0.735551	1.11565	0.381273	-0.761371	5.45251	0.0124837	0.0426197
1620	ENSMUSG00000021485	Mxd3	down = =	T-09	80	1.25714	-0.999183	-0.182257	-0.0757034	4.07517	0.0192023	0.058831
1621	ENSMUSG00000021486	Prelid1	= = =	T0	5743	0.439436	0.323164	0.0821274	-0.844728	6.66446	0.136852	0.246838
1622	ENSMUSG00000021488	Nsd1	= = up	T 01	232	-0.144449	-0.291674	-0.375496	0.811619	7.47131	0.00707853	0.0273149
1623	ENSMUSG00000021493	Pdlim7	= = =	T0	5743	0.0310504	-0.173784	-0.0171443	0.159878	5.39925	0.973229	0.981568
1624	ENSMUSG00000021494	Ddx41	= = =	T0	5743	0.253142	-0.248769	1.1087	-1.11307	4.9842	0.0567365	0.130778
1625	ENSMUSG00000021495	Fam193b	= = =	T0	5743	-0.0146365	-0.139289	-0.636584	0.790509	5.74824	0.218769	0.343484
1626	ENSMUSG00000021496	Pcbd2	= down =	T-03	544	0.215125	1.33906	-0.644747	-0.909438	4.15345	0.0123936	0.0423834
1627	ENSMUSG00000021497	Txndc15	down up =	T-06	264	0.193766	-1.17914	0.375743	0.609632	6.35539	0.0023012	0.011469
1628	ENSMUSG00000021500	Ddx46	= down up	T-02	149	0.363361	0.199448	-1.08915	0.526344	7.06717	0.00130249	0.00726713
1629	ENSMUSG00000021501	Caml	= = =	T0	5743	0.193965	0.0349654	-0.0761348	-0.152796	5.49686	0.971802	0.980982
1630	ENSMUSG00000021508	Cxcl14	= down =	T-03	544	0.838819	0.662065	-1.50545	0.00456862	6.15236	0.000790501	0.00482575
1631	ENSMUSG00000021510	Zfp729a	= = =	T0	5743	-0.59858	-0.509268	-0.0944976	1.20234	4.75805	0.131257	0.239189
1632	ENSMUSG00000021514	Zfp369	= = =	T0	5743	-0.346453	-0.73455	-0.407559	1.48856	4.1987	0.0370205	0.0958498
1633	ENSMUSG00000021518	Ptdss1	= = =	T0	5743	-0.189889	0.154899	0.0998977	-0.0649076	4.92073	0.960222	0.973279
1634	ENSMUSG00000021519	Mterf3	= down =	T-03	544	0.868141	1.6071	-0.990796	-1.48445	4.9331	0.00014769	0.00126667
1635	ENSMUSG00000021520	Uqcrb	= = =	T0	5743	-0.092706	0.0724511	0.0677239	-0.0474689	9.18235	0.860351	0.899907
1636	ENSMUSG00000021537	Cetn3	= = =	T0	5743	-0.0896608	0.0963276	-0.160187	0.153521	8.24957	0.629249	0.723988
1637	ENSMUSG00000021540	Smad5	= = =	T0	5743	0.266668	0.50504	-0.149242	-0.622465	6.4848	0.180948	0.300605
1638	ENSMUSG00000021546	Hnrnpk	= = =	T0	5743	0.0736952	-0.0434305	0.352394	-0.382659	9.25694	0.0391625	0.0998358
1639	ENSMUSG00000021548	Ccnh	= = =	T0	5743	0.552362	0.256284	-0.382805	-0.425841	6.3051	0.176211	0.29503
1640	ENSMUSG00000021549	Rasa1	= up =	T 03	424	-0.362116	-1.0717	0.851893	0.581926	6.29429	0.0034654	0.0156802
1641	ENSMUSG00000021550	2210016F16Rik	= = =	T0	5743	0.00734045	0.00539085	0.87326	-0.885991	4.34219	0.245131	0.371249
1642	ENSMUSG00000021552	Gkap1	= = =	T0	5743	-0.938949	-0.511915	0.908997	0.541867	4.90223	0.0210875	0.0628985
1643	ENSMUSG00000021555	Naa35	= = =	T0	5743	-0.178917	-0.570959	0.417846	0.33203	6.06062	0.183109	0.303018
1644	ENSMUSG00000021556	Golm1	= = =	T0	5743	0.0635148	-0.507266	0.482795	-0.0390442	4.95572	0.574316	0.676322
1645	ENSMUSG00000021557	Agtpbp1	= = =	T0	5743	-0.426661	-0.779776	-0.0112945	1.21773	5.14063	0.0858996	0.176048
1646	ENSMUSG00000021559	Dapk1	= = =	T0	5743	0.156285	-1.25088	0.0851791	1.00942	5.47371	0.0348182	0.0917267
1647	ENSMUSG00000021567	Nkd2	= down up	T-02	149	0.165195	0.524412	-1.97798	1.28838	4.2473	0.00243788	0.0120295
1648	ENSMUSG00000021569	Trip13	= down =	T-03	544	0.389527	1.61425	-1.47718	-0.526598	4.24279	0.00229601	0.0114617
1649	ENSMUSG00000021576	Pdcd6	= = =	T0	5743	0.101696	-0.207465	0.313018	-0.207249	7.19351	0.647195	0.738067
1650	ENSMUSG00000021577	Sdha	= = =	T0	5743	-0.123027	-0.00897251	0.223105	-0.0911062	6.41895	0.868627	0.906345
1651	ENSMUSG00000021578	Ccdc127	= down =	T-03	544	-0.278881	0.677275	-0.719184	0.32079	6.20225	0.045189	0.110637
1652	ENSMUSG00000021585	Cast	= = =	T0	5743	0.940017	-0.781327	-0.132436	-0.0262533	4.52103	0.192461	0.313638
1653	ENSMUSG00000021589	Rhobtb3	= = =	T0	5743	0.137666	-0.235507	-0.647223	0.745064	5.8257	0.172988	0.290832
1654	ENSMUSG00000021594	Srd5a1	up down =	T 06	97	-0.504077	1.39322	-0.952613	0.0634694	4.49465	0.0056312	0.0228226
1655	ENSMUSG00000021595	Nsun2	= = down	T-01	263	0.198678	1.05288	0.690243	-1.9418	5.32604	0.0222624	0.0655603
1656	ENSMUSG00000021597	Slf1	= = =	T0	5743	0.0223364	0.366155	-0.661207	0.272715	5.93866	0.414333	0.537742
1657	ENSMUSG00000021598	Med10	= = =	T0	5743	0.594469	-0.389558	-0.00721127	-0.197699	6.51125	0.125466	0.231851
1658	ENSMUSG00000021606	Ndufs6	= = =	T0	5743	0.0612102	0.0515064	0.17159	-0.284307	7.9689	0.566351	0.668461
1659	ENSMUSG00000021607	Mrpl36	= = =	T0	5743	0.655264	-0.24707	-0.734989	0.326794	6.86495	0.0186749	0.0575627
1660	ENSMUSG00000021608	Lpcat1	= = down	T-01	263	-0.677463	0.182724	1.38607	-0.891336	5.49201	0.00184089	0.00955989
1661	ENSMUSG00000021610	Clptm1l	up = =	T 09	151	-1.12529	0.688769	1.15635	-0.719834	5.09601	0.00549823	0.0224548
1662	ENSMUSG00000021613	Hapln1	up = =	T 09	151	-1.00731	1.59276	0.77618	-1.36163	4.74869	0.000971789	0.00577809
1663	ENSMUSG00000021614	Vcan	= down =	T-03	544	0.216913	0.689256	-0.326498	-0.579671	8.78606	8.06712e-05	0.000770184
1664	ENSMUSG00000021615	Xrcc4	up down =	T 06	97	-0.072664	2.27727	-1.65839	-0.546212	4.19931	1.99423e-06	3.40722e-05
1665	ENSMUSG00000021619	Atg10	= = =	T0	5743	0.355285	0.483106	-0.824594	-0.0137967	4.60969	0.373747	0.499025
1666	ENSMUSG00000021621	Zcchc9	= = =	T0	5743	0.693814	-0.0742063	0.334436	-0.954044	5.61646	0.199984	0.322275
1667	ENSMUSG00000021629	Slc30a5	down = =	T-09	80	0.543288	-1.61229	0.162207	0.906792	4.81691	0.0266577	0.0749184
1668	ENSMUSG00000021635	Rad17	= = =	T0	5743	0.325035	-0.124069	-0.54021	0.339245	4.98231	0.627697	0.722732
1669	ENSMUSG00000021639	Gtf2h2	= = =	T0	5743	0.140568	-0.537865	0.310779	0.086518	4.87488	0.721499	0.798367
1670	ENSMUSG00000021643	Serf1	down up =	T-06	264	0.10108	-0.973162	0.866539	0.00554209	8.96139	1.2118e-10	7.87379e-09
1671	ENSMUSG00000021646	Mccc2	= = =	T0	5743	0.531567	0.605378	0.771958	-1.9089	4.45116	0.091264	0.18375
1672	ENSMUSG00000021650	Ptcd2	= = =	T0	5743	0.443238	0.274433	0.264651	-0.982321	5.1209	0.481587	0.598446
1673	ENSMUSG00000021660	Btf3	= = =	T0	5743	0.100012	0.240325	-0.0497679	-0.290569	7.97673	0.311946	0.438106
1674	ENSMUSG00000021661	Ankra2	= = =	T0	5743	-1.25967	-0.724647	0.29353	1.69078	4.46302	0.00154957	0.00836022
1675	ENSMUSG00000021665	Hexb	= = =	T0	5743	0.0803927	-0.934169	0.224339	0.629438	4.67002	0.293689	0.419364
1676	ENSMUSG00000021666	Gfm2	= = =	T0	5743	0.231785	-0.959934	0.428904	0.299245	3.89307	0.280129	0.40569
1677	ENSMUSG00000021669	Col4a3bp	= = =	T0	5743	-0.380369	-0.0576348	-0.667549	1.10555	5.45145	0.156219	0.27042
1678	ENSMUSG00000021670	Hmgcr	= up =	T 03	424	-0.528626	-0.622604	0.587447	0.563783	6.66964	0.00276596	0.0132148
1679	ENSMUSG00000021671	Poc5	= = =	T0	5743	0.594729	0.42733	-0.918782	-0.103278	4.11638	0.170453	0.287623
1680	ENSMUSG00000021676	Iqgap2	= down =	T-03	544	1.06902	0.635955	-1.89249	0.187514	4.69352	0.00208232	0.010577
1681	ENSMUSG00000021681	Aggf1	= = =	T0	5743	-0.761465	0.855418	0.117187	-0.211139	4.99632	0.187284	0.307838
1682	ENSMUSG00000021686	Ap3b1	= = =	T0	5743	-0.210624	0.48306	-0.353908	0.081473	5.33676	0.560699	0.664139
1683	ENSMUSG00000021687	Scamp1	= = =	T0	5743	-0.664678	-0.61418	0.0243984	1.25446	5.37155	0.0470302	0.113888
1684	ENSMUSG00000021690	Jmy	= = =	T0	5743	-0.600849	-0.328636	0.00897685	0.920508	5.07046	0.327735	0.453484
1685	ENSMUSG00000021692	Dimt1	= down =	T-03	544	0.598695	0.932105	-1.54696	0.0161595	4.54459	0.00579703	0.0233897
1686	ENSMUSG00000021693	Ksi2a	= = =	T0	5743	0.0659386	0.0654155	0.17191	-0.303264	5.99219	0.930398	0.950288
1687	ENSMUSG00000021694	Ercc8	down up =	T-06	264	0.887567	-2.0885	0.695814	0.50512	4.44271	0.00327475	0.0149845
1688	ENSMUSG00000021699	Pde4d	= up =	T 03	424	-1.83103	-1.56759	1.08409	2.31453	4.58884	1.07068e-06	2.02705e-05
1689	ENSMUSG00000021700	Rab3c	= = up	T 01	232	-1.39481	-1.42578	0.064556	2.75604	5.92263	8.30986e-11	6.02613e-09
1690	ENSMUSG00000021701	Plk2	= = =	T0	5743	-0.309082	-0.230315	-0.00628215	0.545679	6.04819	0.5287	0.636729
1691	ENSMUSG00000021704	Mtx3	= = =	T0	5743	0.394811	0.485741	-1.66347	0.782922	4.09386	0.0457334	0.111713
1692	ENSMUSG00000021706	Zfyve16	= = =	T0	5743	0.145398	-0.81948	-0.0644812	0.738564	5.00697	0.325466	0.451113
1693	ENSMUSG00000021707	Dhfr	= down =	T-03	544	0.280135	1.3447	-0.410064	-1.21477	5.68503	0.00675452	0.0264386
1694	ENSMUSG00000021709	Erbin	= = =	T0	5743	-0.135989	0.58065	-0.224975	-0.219685	6.77232	0.221923	0.346893
1695	ENSMUSG00000021710	Nln	= up =	T 03	424	-0.474236	-1.38736	0.897025	0.96457	4.76204	0.00559698	0.022718
1696	ENSMUSG00000021711	Trappc13	= = =	T0	5743	0.206728	-0.288553	0.826541	-0.744716	5.67332	0.103297	0.200905
1697	ENSMUSG00000021712	Trim23	= = =	T0	5743	0.606576	-0.405441	-0.454807	0.253672	4.32282	0.393873	0.517392
1698	ENSMUSG00000021713	Ppwd1	= down =	T-03	544	0.534342	0.578679	-1.63886	0.52584	4.51873	0.0280852	0.0775349
1699	ENSMUSG00000021714	Cenpk	= down =	T-03	544	1.15798	1.11682	-1.00748	-1.26732	5.60422	0.00257322	0.0125712
1700	ENSMUSG00000021715	Cwc27	= = =	T0	5743	0.449434	-0.503337	-0.594926	0.648829	4.90905	0.219629	0.344501
1701	ENSMUSG00000021716	Srek1ip1	= down =	T-03	544	0.402003	0.978459	-0.576564	-0.803898	6.4606	0.00554302	0.0225553
1702	ENSMUSG00000021725	Parp8	= = up	T 01	232	-0.137416	-0.21654	-1.0589	1.41286	4.2407	0.0347473	0.0915994
1703	ENSMUSG00000021728	Emb	= = =	T0	5743	-0.0670378	0.923472	-0.110956	-0.745479	5.47852	0.133728	0.242496
1704	ENSMUSG00000021731	Mrps30	down = =	T-09	80	0.88308	-1.00469	0.427509	-0.305894	5.12982	0.0432196	0.107086
1705	ENSMUSG00000021733	Slc4a7	= = =	T0	5743	-0.364984	-0.334673	-0.0658162	0.765474	5.78185	0.414845	0.53798
1706	ENSMUSG00000021737	Psmd6	= = =	T0	5743	0.457684	-0.226347	-0.286591	0.0552531	7.42507	0.111016	0.211412
1707	ENSMUSG00000021738	Atxn7	= = =	T0	5743	0.654574	0.088086	-0.878585	0.135925	4.49254	0.252137	0.377904
1708	ENSMUSG00000021745	Ptprg	= = =	T0	5743	-0.144155	-0.678973	-0.115754	0.938882	5.18299	0.215563	0.340071
1709	ENSMUSG00000021748	Pdhb	= down =	T-03	544	0.210809	0.685011	-0.493123	-0.402697	6.40553	0.022397	0.0658134
1710	ENSMUSG00000021754	Map3k1	= = =	T0	5743	-0.154653	-0.370924	-0.317622	0.843199	4.47365	0.484259	0.60039
1711	ENSMUSG00000021756	Il6st	= = =	T0	5743	0.243836	-0.318649	0.150695	-0.075881	5.1825	0.874915	0.911501
1712	ENSMUSG00000021759	Plpp1	= up =	T 03	424	-0.0229429	-1.28141	0.857439	0.446913	4.95397	0.0596266	0.135512
1713	ENSMUSG00000021760	Gpx8	= down down	T-04	19	1.19463	1.39155	-0.407645	-2.17854	7.21957	1.48816e-07	3.92429e-06
1714	ENSMUSG00000021764	Ndufs4	= = =	T0	5743	-0.0612007	-0.382462	0.221147	0.222516	8.12525	0.0796213	0.16716
1715	ENSMUSG00000021765	Fst	up down =	T 06	97	-1.09314	2.00614	-0.656532	-0.256463	4.39631	3.89234e-05	0.000425224
1716	ENSMUSG00000021767	Kat6b	= = up	T 01	232	-0.42758	-0.292875	-0.773643	1.4941	6.13971	0.00268591	0.0130006
1717	ENSMUSG00000021770	Samd8	= = =	T0	5743	-0.307452	-0.65636	0.438374	0.525438	4.89268	0.303456	0.42991
1718	ENSMUSG00000021771	Vdac2	= = =	T0	5743	0.292192	0.303956	0.0376235	-0.633772	7.76362	0.0606025	0.137145
1719	ENSMUSG00000021772	Nkiras1	= = =	T0	5743	-0.0181111	0.407555	-0.166934	-0.22251	4.10968	0.810018	0.862929
1720	ENSMUSG00000021774	Ube2e1	= = =	T0	5743	-0.0090014	0.307137	-0.0271112	-0.271024	7.01649	0.712895	0.790802
1721	ENSMUSG00000021782	Dlg5	= = =	T0	5743	-0.29976	0.0860981	0.0662147	0.147447	5.14026	0.931435	0.950511
1722	ENSMUSG00000021785	Ngly1	= = =	T0	5743	0.195634	-0.29944	0.958154	-0.854347	4.43549	0.184603	0.304931
1723	ENSMUSG00000021792	Fam213a	= = =	T0	5743	0.0179831	0.912112	-0.605872	-0.324224	6.08365	0.0869485	0.177486
1724	ENSMUSG00000021794	Glud1	= = =	T0	5743	-0.249752	0.207206	-0.270357	0.312903	5.40145	0.798316	0.854272
1725	ENSMUSG00000021796	Bmpr1a	= down =	T-03	544	0.228396	0.872853	-0.945527	-0.155722	6.56059	0.0109696	0.0384695
1726	ENSMUSG00000021806	Nid2	= = =	T0	5743	0.251219	0.338007	-0.329622	-0.259605	5.00922	0.748537	0.819245
1727	ENSMUSG00000021807	Rtraf	= = =	T0	5743	0.212394	0.310012	-0.0316326	-0.490774	8.63226	0.0259378	0.0734745
1728	ENSMUSG00000021810	Ecd	= = =	T0	5743	0.38737	0.664709	-0.259178	-0.7929	5.08767	0.295015	0.420666
1729	ENSMUSG00000021811	Dnajc9	= = =	T0	5743	0.131854	0.341878	0.335568	-0.809301	6.53211	0.311461	0.437587
1730	ENSMUSG00000021814	Anxa7	= down =	T-03	544	0.00619706	1.43272	-1.18256	-0.256358	4.77352	0.00566278	0.0229278
1731	ENSMUSG00000021816	Ppp3cb	= = up	T 01	232	-0.223604	-0.720496	-0.420513	1.36461	6.47482	0.000577759	0.00379053
1732	ENSMUSG00000021819	Zswim8	= = =	T0	5743	-0.228738	0.0249278	0.152593	0.0512169	5.7063	0.93536	0.953557
1733	ENSMUSG00000021820	Camk2g	= = up	T 01	232	-0.102592	0.287412	-1.10977	0.924948	5.88544	0.0157569	0.0507443
1734	ENSMUSG00000021823	Vcl	= down up	T-02	149	0.737912	0.933259	-1.88972	0.218547	5.76498	0.000387741	0.00279188
1735	ENSMUSG00000021824	Ap3m1	= = =	T0	5743	0.841694	-0.719067	-0.299186	0.17656	5.16799	0.123704	0.229703
1736	ENSMUSG00000021830	Txndc16	= = =	T0	5743	-0.654151	-0.374527	-0.327622	1.3563	4.89854	0.0439343	0.108493
1737	ENSMUSG00000021832	Psmc6	= = =	T0	5743	-0.0547731	-0.200314	0.321551	-0.0664638	7.86158	0.309695	0.436162
1738	ENSMUSG00000021835	Bmp4	= = =	T0	5743	0.591855	0.765285	-0.0401709	-1.31697	4.76491	0.0882702	0.17936
1739	ENSMUSG00000021838	Samd4	= = =	T0	5743	-0.491308	0.167635	-0.848343	1.17202	4.40196	0.133837	0.242639
1740	ENSMUSG00000021840	Mapk1ip1l	= = =	T0	5743	0.201396	-0.140273	0.704317	-0.76544	5.80333	0.229212	0.354805
1741	ENSMUSG00000021843	Ktn1	= = =	T0	5743	-0.118005	-0.0370869	-0.0491107	0.204203	7.60104	0.826425	0.875698
1742	ENSMUSG00000021848	Otx2	= = =	T0	5743	0.337958	-1.0034	0.707991	-0.0425497	5.33478	0.166668	0.282875
1743	ENSMUSG00000021868	Ppsi	= = =	T0	5743	1.1862	-0.0529463	-0.476523	-0.656732	5.29371	0.0098816	0.035553
1744	ENSMUSG00000021870	Slmap	= = =	T0	5743	-0.274481	0.910115	-0.684201	0.0485672	5.47281	0.128732	0.236191
1745	ENSMUSG00000021876	Rnase4	= = =	T0	5743	0.328404	-0.0440442	-0.971223	0.686864	4.35292	0.249809	0.37531
1746	ENSMUSG00000021877	Arf4	= = =	T0	5743	-0.220587	-0.0844861	0.214298	0.0907755	8.96178	0.196038	0.317492
1747	ENSMUSG00000021891	Mettl6	= down =	T-03	544	-0.0573191	0.921942	-1.54333	0.67871	4.67117	0.0167353	0.053106
1748	ENSMUSG00000021892	Sh3bp5	down up =	T-06	264	-0.0626145	-1.79089	1.49292	0.360585	5.93537	2.81679e-05	0.00031908
1749	ENSMUSG00000021893	Capn7	= = =	T0	5743	-0.624065	0.644648	-0.711502	0.690919	4.9038	0.119846	0.22432
1750	ENSMUSG00000021901	Bap1	= = =	T0	5743	-0.68823	0.403372	0.377781	-0.0929235	5.55715	0.205283	0.327791
1751	ENSMUSG00000021905	Dph3	= = =	T0	5743	0.148532	-0.0800131	-0.192791	0.124272	6.27961	0.887101	0.919596
1752	ENSMUSG00000021910	Nisch	= = =	T0	5743	-0.125848	-0.375907	0.0903424	0.411413	7.56758	0.127657	0.23479
1753	ENSMUSG00000021911	Parg	= = =	T0	5743	0.471958	0.0071531	0.865621	-1.34473	5.34274	0.0869376	0.177486
1754	ENSMUSG00000021916	Glt8d1	= = =	T0	5743	-0.38974	-0.688645	0.88017	0.198216	5.26456	0.127337	0.234307
1755	ENSMUSG00000021917	Spcs1	= = =	T0	5743	0.2927	0.227839	-0.19662	-0.323919	8.45265	0.0344693	0.0910211
1756	ENSMUSG00000021918	Nek4	= up =	T 03	424	0.000527003	-1.7029	0.936129	0.766243	4.13186	0.00709026	0.0273443
1757	ENSMUSG00000021928	Ebpl	= = =	T0	5743	-0.00982998	-0.208309	0.295411	-0.0772722	5.55137	0.882042	0.916692
1758	ENSMUSG00000021929	Kpna3	= = =	T0	5743	-0.394914	-0.00654432	-0.00479559	0.406254	6.06573	0.613552	0.710478
1759	ENSMUSG00000021930	Spryd7	= = =	T0	5743	0.511358	-1.22418	0.795836	-0.0830143	4.35948	0.0730217	0.15661
1760	ENSMUSG00000021932	Rnaseh2b	= = =	T0	5743	0.58232	0.0744342	0.193517	-0.850271	6.57531	0.184216	0.304416
1761	ENSMUSG00000021936	Mapk8	= = =	T0	5743	-0.589321	-0.242728	0.468931	0.363118	6.6161	0.181702	0.301561
1762	ENSMUSG00000021938	Pspc1	= = =	T0	5743	-0.284329	0.346881	1.09802	-1.16057	5.133	0.0562196	0.129869
1763	ENSMUSG00000021939	Ctsb	= = =	T0	5743	0.557082	-0.26893	-0.682532	0.39438	6.82589	0.00639714	0.0252917
1764	ENSMUSG00000021943	Gdf10	= down =	T-03	544	0.7885	2.04141	-1.11887	-1.71103	4.71159	0.00012385	0.00109934
1765	ENSMUSG00000021945	Zmym2	= = =	T0	5743	-0.0812914	-0.231088	0.113181	0.199198	6.93055	0.82019	0.871449
1766	ENSMUSG00000021947	Cryl1	= down =	T-03	544	0.0486444	1.3626	-0.898751	-0.512496	4.44399	0.0157091	0.05064
1767	ENSMUSG00000021948	Prkcd	= = =	T0	5743	0.431334	0.444364	-0.480777	-0.394921	5.29043	0.442664	0.56468
1768	ENSMUSG00000021951	Eef1akmt1	= = =	T0	5743	0.171694	0.33497	0.354434	-0.861099	6.1044	0.292372	0.417997
1769	ENSMUSG00000021952	Xpo4	= = =	T0	5743	0.70035	-0.450368	-0.591597	0.341615	4.79885	0.262434	0.387754
1770	ENSMUSG00000021957	Tkt	= = =	T0	5743	0.0721617	0.309578	-0.147473	-0.234266	7.05845	0.500026	0.612829
1771	ENSMUSG00000021958	Pinx1	= = =	T0	5743	0.670128	-0.237389	-0.205456	-0.227283	4.91575	0.508475	0.620561
1772	ENSMUSG00000021959	Lats2	= = =	T0	5743	0.222829	0.477363	-0.617397	-0.0827945	4.14473	0.574038	0.676093
1773	ENSMUSG00000021962	Dcp1a	down up =	T-06	264	0.230974	-1.85776	1.43798	0.188811	4.73014	0.00196546	0.0100769
1774	ENSMUSG00000021963	Sap18	= = =	T0	5743	-0.166454	0.361886	0.404745	-0.600178	6.1441	0.373698	0.499025
1775	ENSMUSG00000021967	Mrpl57	= = down	T-01	263	0.639109	0.896893	0.189019	-1.72502	6.74245	0.000474657	0.0032588
1776	ENSMUSG00000021969	Zdhhc20	= = =	T0	5743	-0.368159	0.285344	-0.0620031	0.144819	5.94902	0.73139	0.806127
1777	ENSMUSG00000021972	Hmbox1	= = =	T0	5743	0.713059	-0.45432	-0.0236432	-0.235097	4.95258	0.391966	0.515805
1778	ENSMUSG00000021973	Micu2	= = =	T0	5743	-0.214022	0.30301	0.897959	-0.986947	5.47547	0.158931	0.273831
1779	ENSMUSG00000021978	Extl3	= = =	T0	5743	0.014314	-0.660626	0.418867	0.227445	5.06724	0.444085	0.565137
1780	ENSMUSG00000021981	Cab39l	up = =	T 09	151	-0.755837	1.41806	0.257786	-0.920011	4.51479	0.0107553	0.037925
1781	ENSMUSG00000021982	Cdadc1	= = =	T0	5743	-0.199834	-0.212564	-0.152041	0.564439	4.99018	0.756507	0.824524
1782	ENSMUSG00000021983	Atp8a2	= up =	T 03	424	-0.189122	-1.94352	0.39156	1.74108	4.76777	0.00113929	0.0065584
1783	ENSMUSG00000021986	Amer2	down up =	T-06	264	0.258578	-2.60697	1.62195	0.726445	5.40143	2.25769e-06	3.78082e-05
1784	ENSMUSG00000021987	Mtmr6	= = =	T0	5743	-0.375805	-0.973802	0.45164	0.897967	5.08672	0.0801058	0.167859
1785	ENSMUSG00000021990	Spata13	= = =	T0	5743	0.315776	0.129173	0.38025	-0.825199	4.63736	0.655878	0.745875
1786	ENSMUSG00000021994	Wnt5a	= down =	T-03	544	0.543203	1.60657	-0.946501	-1.20327	7.26021	2.0661e-05	0.000244745
1787	ENSMUSG00000021996	Esd	= down =	T-03	544	0.444278	0.527134	-0.584009	-0.387404	7.72008	0.00267709	0.012977
1788	ENSMUSG00000022000	Zc3h13	= = =	T0	5743	-0.175414	-0.122799	0.302152	-0.00393923	6.21249	0.790261	0.849345
1789	ENSMUSG00000022008	Gpalpp1	= = =	T0	5743	0.638488	-0.514195	-0.78616	0.661867	4.76966	0.124331	0.230341
1790	ENSMUSG00000022009	Nufip1	= = =	T0	5743	0.22767	0.326886	-0.768897	0.214341	5.12132	0.46864	0.587028
1791	ENSMUSG00000022010	Tsc22d1	down up =	T-06	264	0.136096	-1.16378	0.550173	0.47751	8.06159	6.52448e-08	1.97564e-06
1792	ENSMUSG00000022012	Enox1	= = =	T0	5743	-0.631519	-0.18391	-0.0352968	0.850726	4.30932	0.400452	0.523578
1793	ENSMUSG00000022013	Dnajc15	= = =	T0	5743	0.0146416	0.473809	-0.375112	-0.113339	6.92119	0.288844	0.414193
1794	ENSMUSG00000022016	Akap11	= = up	T 01	232	-0.153109	-1.20012	-0.317678	1.67091	6.46333	2.08871e-06	3.53427e-05
1795	ENSMUSG00000022018	Rgcc	down up =	T-06	264	1.46301	-1.30275	0.907891	-1.06815	5.42047	0.000414998	0.00292842
1796	ENSMUSG00000022019	Tdrd3	= = =	T0	5743	0.0909542	0.274973	-0.0477931	-0.318134	5.20558	0.920779	0.943226
1797	ENSMUSG00000022020	Naa16	= = =	T0	5743	-0.299012	0.0306741	-0.140129	0.408467	5.04821	0.825793	0.875187
1798	ENSMUSG00000022021	Diaph3	up = =	T 09	151	-0.953098	1.34995	0.295222	-0.69207	4.51513	0.0172473	0.0542114
1799	ENSMUSG00000022023	Wbp4	= = =	T0	5743	0.131148	0.786414	0.199725	-1.11729	6.5535	0.0367597	0.0953874
1800	ENSMUSG00000022024	Sugt1	= = =	T0	5743	-0.219517	-0.0151383	0.290573	-0.0559176	7.2166	0.47937	0.596605
1801	ENSMUSG00000022025	Cnmd	= = =	T0	5743	0.213944	0.455961	-0.151719	-0.518186	5.49188	0.67414	0.761101
1802	ENSMUSG00000022031	Elp3	= up =	T 03	424	-0.0910599	-1.44007	0.726219	0.80491	5.32511	0.00833359	0.0310769
1803	ENSMUSG00000022033	Pbk	= down =	T-03	544	0.733484	1.25828	-0.821562	-1.17021	5.55985	0.00792302	0.0298663
1804	ENSMUSG00000022034	Esco2	= = =	T0	5743	1.12606	0.752933	-0.660986	-1.21801	5.11509	0.0104989	0.0372204
1805	ENSMUSG00000022035	Ccdc25	= = =	T0	5743	0.887799	0.428077	-0.687876	-0.628	4.88017	0.0529132	0.124677
1806	ENSMUSG00000022037	Clu	= = =	T0	5743	-0.120719	-0.373468	-0.642102	1.13629	5.28022	0.0991516	0.195399
1807	ENSMUSG00000022043	Trim35	= up =	T 03	424	-0.550867	-1.01422	0.633671	0.931411	6.30849	0.000367565	0.0026655
1808	ENSMUSG00000022044	Stmn4	down up =	T-06	264	0.000771675	-2.6243	0.786799	1.83673	5.72905	4.13499e-09	1.87622e-07
1809	ENSMUSG00000022048	Dpysl2	= up =	T 03	424	-0.407874	-1.17597	0.937234	0.646611	8.15787	1.36634e-08	5.03904e-07
1810	ENSMUSG00000022051	Bnip3l	= = =	T0	5743	-0.427501	0.499393	-0.178343	0.106451	6.3825	0.23564	0.361312
1811	ENSMUSG00000022052	Ppp2r2a	= = =	T0	5743	-0.00203523	0.225787	0.487363	-0.711115	5.73769	0.377008	0.501319
1812	ENSMUSG00000022053	Ebf2	= = =	T0	5743	0.164928	-0.109132	-0.438033	0.382237	4.62688	0.833199	0.881036
1813	ENSMUSG00000022054	Nefm	down up down	T-07	10	2.00815	-2.52264	1.81045	-1.29596	5.0053	2.42573e-07	5.84623e-06
1814	ENSMUSG00000022055	Nefl	down up =	T-06	264	1.05015	-2.65735	0.700006	0.907195	5.60241	0.00033408	0.00247573
1815	ENSMUSG00000022064	Pibf1	= = =	T0	5743	-0.0393366	0.0365884	-0.0215425	0.0242907	5.3224	0.999646	0.999646
1816	ENSMUSG00000022070	Bora	= = =	T0	5743	0.866963	0.20897	-1.14268	0.0667474	4.8571	0.0825539	0.171165
1817	ENSMUSG00000022089	Bin3	= = =	T0	5743	0.764645	0.818683	-0.851001	-0.732327	5.02169	0.0627322	0.140697
1818	ENSMUSG00000022095	Fam160b2	= = =	T0	5743	-0.279423	-0.0261831	0.628387	-0.322781	5.3053	0.460135	0.579144
1819	ENSMUSG00000022098	Bmp1	= = =	T0	5743	0.89922	1.03089	-0.0587279	-1.87139	5.61568	0.00405098	0.0177945
1820	ENSMUSG00000022100	Xpo7	= = =	T0	5743	-0.776679	0.386436	-0.0145642	0.404807	5.85876	0.236593	0.36209
1821	ENSMUSG00000022105	Rb1	= = =	T0	5743	-0.461707	-0.463618	0.14853	0.776794	5.25433	0.45654	0.576106
1822	ENSMUSG00000022106	Rcbtb2	= = =	T0	5743	0.3625	0.378106	-0.730173	-0.0104327	6.16794	0.214581	0.338867
1823	ENSMUSG00000022108	Itm2b	= down =	T-03	544	-0.172441	0.669915	-0.730976	0.233502	8.95861	5.68379e-07	1.17765e-05
1824	ENSMUSG00000022109	Med4	= = =	T0	5743	-0.144158	-0.347104	0.36317	0.128091	5.99987	0.576696	0.67814
1825	ENSMUSG00000022110	Sucla2	= = =	T0	5743	-0.0952952	0.237127	0.464793	-0.606625	6.62433	0.394702	0.518218
1826	ENSMUSG00000022111	Uchl3	= up down	T 02	36	0.182971	-0.26584	0.978974	-0.896104	7.06596	0.0026384	0.0128165
1827	ENSMUSG00000022119	Rbm26	= = =	T0	5743	-0.79102	0.486667	-0.461454	0.765807	6.29918	0.0300433	0.081664
1828	ENSMUSG00000022120	Rnf219	= = =	T0	5743	-0.0650719	0.280007	0.297838	-0.512773	5.61112	0.74663	0.81815
1829	ENSMUSG00000022122	Ednrb	= = =	T0	5743	0.128015	-0.0592318	-0.58292	0.514137	4.86985	0.689033	0.772653
1830	ENSMUSG00000022124	Fbxl3	= = =	T0	5743	-0.832907	-0.588259	0.606726	0.814439	5.19163	0.134101	0.243064
1831	ENSMUSG00000022130	Tgds	= = =	T0	5743	0.400058	0.0476153	-0.0559734	-0.3917	4.24003	0.83462	0.882079
1832	ENSMUSG00000022131	Gpr180	= down =	T-03	544	-0.427782	0.914415	-1.21693	0.730295	3.98579	0.0252825	0.0719245
1833	ENSMUSG00000022136	Dnajc3	= down up	T-02	149	0.608891	0.5733	-1.79222	0.61003	5.01762	0.0110489	0.0386808
1834	ENSMUSG00000022139	Mbnl2	= down up	T-02	149	0.264974	0.722174	-1.30551	0.318368	7.11195	0.000205679	0.00166387
1835	ENSMUSG00000022141	Nipbl	= = =	T0	5743	-0.606152	0.451869	0.0178056	0.136477	6.98952	0.0935382	0.186938
1836	ENSMUSG00000022142	Nup155	= = =	T0	5743	0.263535	-0.00293529	-0.673469	0.412869	4.95785	0.543555	0.649897
1837	ENSMUSG00000022150	Dab2	= down =	T-03	544	1.70572	0.738924	-1.3476	-1.09704	5.81422	4.04749e-05	0.000438317
1838	ENSMUSG00000022151	Ttc33	= = =	T0	5743	-0.152406	-0.63296	0.268667	0.516699	4.5159	0.543892	0.65011
1839	ENSMUSG00000022159	Rab2b	= = =	T0	5743	0.122689	0.663764	0.140786	-0.927238	4.76141	0.401712	0.524888
1840	ENSMUSG00000022160	Mettl3	down = =	T-09	80	1.13082	-0.643001	0.538921	-1.02674	4.47376	0.0140918	0.0466469
1841	ENSMUSG00000022174	Dad1	= = =	T0	5743	0.0706934	-0.141349	-0.012334	0.0829896	8.33035	0.757827	0.825076
1842	ENSMUSG00000022175	Lrp10	= = =	T0	5743	-0.484687	-0.102169	0.192564	0.394292	4.55	0.752223	0.821618
1843	ENSMUSG00000022177	Haus4	= = =	T0	5743	0.131931	0.254473	0.0528839	-0.439288	5.00383	0.886656	0.919369
1844	ENSMUSG00000022178	Ajuba	= down =	T-03	544	0.420586	1.56957	-1.04272	-0.947432	4.27757	0.000822331	0.00498803
1845	ENSMUSG00000022185	Acin1	= = =	T0	5743	-0.172046	-0.662107	0.193497	0.640657	6.99735	0.0315439	0.085016
1846	ENSMUSG00000022186	Oxct1	up = =	T 09	151	-0.847041	0.555692	0.0937814	0.197568	7.45852	0.000948829	0.00565399
1847	ENSMUSG00000022191	Drosha	= = =	T0	5743	-0.214327	0.179128	-0.219557	0.254757	5.59574	0.832512	0.880654
1848	ENSMUSG00000022193	Psmb5	= = down	T-01	263	0.506877	0.0514597	0.728472	-1.28681	6.83708	0.00153104	0.00827355
1849	ENSMUSG00000022194	Pabpn1	= = =	T0	5743	-1.09432	0.599034	-0.365985	0.861275	5.40901	0.0269936	0.0755746
1850	ENSMUSG00000022195	6030458C11Rik	= = =	T0	5743	-0.293725	0.226776	0.0173557	0.0495933	5.2725	0.889134	0.920764
1851	ENSMUSG00000022199	Slc22a17	= = =	T0	5743	-0.464618	-0.501872	0.80486	0.16163	5.98668	0.0401534	0.101632
1852	ENSMUSG00000022200	Golph3	= = =	T0	5743	0.170035	0.865999	-0.318234	-0.7178	5.79602	0.186276	0.306969
1853	ENSMUSG00000022201	Zfr	= = =	T0	5743	-0.350832	0.0577243	0.166495	0.126613	7.62798	0.415901	0.539006
1854	ENSMUSG00000022203	Efs	= = =	T0	5743	0.320745	1.84352	0.163427	-2.3277	4.55744	0.000552792	0.00367713
1855	ENSMUSG00000022204	Ngdn	= = =	T0	5743	-0.0632927	0.35345	0.568845	-0.859002	5.92668	0.204755	0.327367
1856	ENSMUSG00000022205	Sub1	= = =	T0	5743	0.165272	-0.132014	0.13513	-0.168388	9.05488	0.416105	0.539012
1857	ENSMUSG00000022208	Jph4	= up =	T 03	424	-0.719384	-1.22417	0.789918	1.15364	5.39422	0.00155361	0.00837321
1858	ENSMUSG00000022210	Dhrs4	= down =	T-03	544	0.690318	1.39058	-1.37094	-0.709962	4.49574	0.00196348	0.0100741
1859	ENSMUSG00000022211	Carmil3	= = =	T0	5743	-1.0103	-1.0281	0.434638	1.60377	4.26875	0.000549437	0.00365781
1860	ENSMUSG00000022214	Dcaf11	= = =	T0	5743	-0.649964	-0.222177	0.595872	0.27627	4.92039	0.337913	0.463668
1861	ENSMUSG00000022216	Psme1	= = =	T0	5743	-0.0199054	-0.000565708	-0.0566815	0.0771527	6.41572	0.995257	0.996853
1862	ENSMUSG00000022223	Sdr39u1	= = =	T0	5743	-0.178664	0.0413547	-0.16718	0.304489	4.93648	0.930654	0.95031
1863	ENSMUSG00000022228	Zscan26	= = =	T0	5743	-1.01764	0.563224	0.115523	0.338894	5.41333	0.159299	0.27429
1864	ENSMUSG00000022231	Sema5a	= = =	T0	5743	0.799382	0.630537	-0.651715	-0.778203	6.44386	0.0131812	0.0444221
1865	ENSMUSG00000022234	Cct5	= = =	T0	5743	0.312081	-0.195302	0.25367	-0.370449	7.99359	0.0586085	0.133751
1866	ENSMUSG00000022240	Ctnnd2	= up =	T 03	424	-0.981379	-1.23838	0.901723	1.31804	5.95538	0.000463466	0.00320363
1867	ENSMUSG00000022241	Tars	= = =	T0	5743	-0.0271375	0.662322	0.235927	-0.871111	5.6556	0.236276	0.36178
1868	ENSMUSG00000022246	Rai14	= = =	T0	5743	0.522288	0.51924	-1.01239	-0.0291372	5.58291	0.0891316	0.180665
1869	ENSMUSG00000022247	Brix1	= = =	T0	5743	0.322338	0.565246	-0.0869353	-0.800649	6.21431	0.247778	0.373682
1870	ENSMUSG00000022248	Rad1	= = =	T0	5743	0.0041201	0.311996	0.0937444	-0.409861	4.39001	0.879912	0.914946
1871	ENSMUSG00000022255	Mtdh	= = =	T0	5743	-0.247134	0.223468	-0.22565	0.249316	7.20098	0.588373	0.688676
1872	ENSMUSG00000022257	Laptm4b	= down =	T-03	544	0.432802	1.00611	-0.861356	-0.577559	5.57787	0.0114914	0.0400075
1873	ENSMUSG00000022261	Sdc2	= = =	T0	5743	0.409551	0.490678	-0.59023	-0.309999	5.56068	0.351666	0.478566
1874	ENSMUSG00000022263	Trio	= = =	T0	5743	-0.253945	-0.297083	0.100332	0.450696	6.82246	0.463485	0.582266
1875	ENSMUSG00000022272	Myo10	= = =	T0	5743	-0.0929221	0.323201	-0.43548	0.205201	5.14013	0.711366	0.789845
1876	ENSMUSG00000022280	Rnf19a	= = =	T0	5743	0.972037	-0.16584	-0.523478	-0.282718	4.50817	0.197097	0.318889
1877	ENSMUSG00000022283	Pabpc1	up down =	T 06	97	-0.174909	1.31009	-0.461064	-0.674119	9.12725	1.61369e-10	1.00049e-08
1878	ENSMUSG00000022285	Ywhaz	= up =	T 03	424	-0.344662	-0.477499	0.525075	0.297086	8.16801	0.000285886	0.00218435
1879	ENSMUSG00000022295	Atp6v1c1	= = =	T0	5743	-0.278075	0.315542	-0.301244	0.263777	5.11431	0.727415	0.802715
1880	ENSMUSG00000022300	Dcaf13	= = =	T0	5743	-0.471612	0.125097	0.566515	-0.22	5.34437	0.341549	0.467541
1881	ENSMUSG00000022305	Lrp12	= = =	T0	5743	-0.155029	-0.438275	1.29472	-0.701416	5.22649	0.0266057	0.07487
1882	ENSMUSG00000022307	Oxr1	= = =	T0	5743	-0.884978	0.0184802	0.152579	0.713919	5.77988	0.143002	0.253816
1883	ENSMUSG00000022309	Angpt1	up down =	T 06	97	-1.47559	1.64403	-0.749143	0.580706	4.63632	0.000304197	0.00229618
1884	ENSMUSG00000022311	Csmd3	down = up	T-08	11	0.434591	-2.61455	-0.634591	2.81455	4.70229	7.11555e-07	1.42698e-05
1885	ENSMUSG00000022312	Esi3h	= = =	T0	5743	0.0721038	0.264416	-0.11992	-0.2166	8.53786	0.261676	0.38715
1886	ENSMUSG00000022313	Utp23	= = =	T0	5743	-0.367191	-0.10718	0.546684	-0.0723131	4.30822	0.681423	0.766872
1887	ENSMUSG00000022314	Rad21	= = =	T0	5743	-0.349288	0.260649	0.266714	-0.178074	6.58496	0.512355	0.624226
1888	ENSMUSG00000022322	Shcbp1	= = up	T 01	232	0.645688	-0.53386	-1.25459	1.14276	4.14906	0.0165088	0.0526029
1889	ENSMUSG00000022323	Rida	= = =	T0	5743	0.210522	0.483273	-0.163774	-0.53002	5.35113	0.707715	0.786759
1890	ENSMUSG00000022325	Pop1	= = =	T0	5743	0.966445	0.702294	-0.419529	-1.24921	4.65259	0.0944077	0.188028
1891	ENSMUSG00000022329	Stk3	= down up	T-02	149	0.602437	1.15998	-2.77986	1.01745	5.03162	0.000106312	0.000966927
1892	ENSMUSG00000022330	Osr2	= down =	T-03	544	1.1674	0.977864	-0.714533	-1.43073	4.53979	0.00123801	0.00697305
1893	ENSMUSG00000022332	Khdrbs3	= = =	T0	5743	-0.337986	-0.121966	0.102505	0.357447	5.37996	0.798785	0.854548
1894	ENSMUSG00000022336	Esi3e	= = =	T0	5743	0.546118	0.286322	-0.304026	-0.528414	7.83022	0.0064672	0.0255107
1895	ENSMUSG00000022337	Emc2	= = =	T0	5743	0.604123	-0.334249	-0.954628	0.684753	6.0511	0.0231576	0.0675838
1896	ENSMUSG00000022338	Eny2	= = down	T-01	263	0.320674	0.397766	0.426292	-1.14473	8.07674	0.000111031	0.000998665
1897	ENSMUSG00000022339	Ebag9	= = =	T0	5743	-0.715725	-0.668983	1.04859	0.336116	4.9362	0.0613624	0.138364
1898	ENSMUSG00000022346	Myc	= down up	T-02	149	-0.127746	1.50386	-1.83757	0.461458	4.74918	0.000453283	0.00314395
1899	ENSMUSG00000022350	Washc5	= = =	T0	5743	-0.00305974	-0.216948	0.231234	-0.0112266	4.7424	0.944469	0.960553
1900	ENSMUSG00000022351	Sqle	= = =	T0	5743	-0.147337	0.173008	-0.215697	0.190025	6.32426	0.847029	0.891714
1901	ENSMUSG00000022353	Mtss1	= = =	T0	5743	-0.687138	-0.488693	0.306513	0.869319	6.2068	0.0941178	0.187727
1902	ENSMUSG00000022354	Ndufb9	= = =	T0	5743	0.29076	-0.21068	0.335374	-0.415454	8.48732	0.00326851	0.0149644
1903	ENSMUSG00000022360	Atad2	= down down	T-04	19	1.3611	1.52681	-0.392744	-2.49516	6.4476	9.60131e-07	1.84354e-05
1904	ENSMUSG00000022361	Zhx1	= = =	T0	5743	-0.183031	0.138354	0.936717	-0.89204	5.07675	0.160975	0.27589
1905	ENSMUSG00000022365	Derl1	= = =	T0	5743	0.237221	-0.604761	0.139899	0.227641	5.28346	0.586166	0.68663
1906	ENSMUSG00000022370	Mrpl13	= = =	T0	5743	0.0469679	0.55897	0.258575	-0.864513	7.26394	0.0172903	0.0542873
1907	ENSMUSG00000022371	Col14a1	up down =	T 06	97	-0.323816	2.6189	-1.67749	-0.617592	5.13261	2.12989e-08	7.48875e-07
1908	ENSMUSG00000022377	Asap1	= = =	T0	5743	0.126217	-0.0612883	-0.837922	0.772994	5.9333	0.152649	0.266684
1909	ENSMUSG00000022378	Fam49b	= = =	T0	5743	-0.137157	-0.749712	-0.200419	1.08729	5.63829	0.0832196	0.172119
1910	ENSMUSG00000022382	Wnt7b	= down =	T-03	544	0.133237	1.58652	-0.405565	-1.31419	5.13105	0.0049393	0.0206257
1911	ENSMUSG00000022387	Brd1	= = =	T0	5743	-0.154413	-0.739399	-0.213555	1.10737	5.41079	0.0893095	0.180981
1912	ENSMUSG00000022389	Tef	up = =	T 09	151	-1.59383	0.992192	0.139732	0.461906	4.47556	0.0114282	0.0398568
1913	ENSMUSG00000022390	Zc3h7b	up = down	T 08	9	-0.843469	0.989053	1.08391	-1.22949	5.89143	0.00145516	0.00796418
1914	ENSMUSG00000022391	Rangap1	= = =	T0	5743	0.200735	0.0659901	-0.0224729	-0.244252	6.44048	0.870436	0.908116
1915	ENSMUSG00000022394	L3mbtl2	= = =	T0	5743	0.0337136	-0.33525	1.03278	-0.731246	3.9597	0.155243	0.269593
1916	ENSMUSG00000022400	Rbx1	= = =	T0	5743	0.037073	-0.0729716	0.137328	-0.10143	8.72133	0.694591	0.776955
1917	ENSMUSG00000022403	St13	= down up	T-02	149	0.61791	0.592736	-1.18922	-0.0214244	7.49845	7.37942e-07	1.47262e-05
1918	ENSMUSG00000022404	Slc25a17	= = =	T0	5743	-0.229754	-0.0529475	0.00578749	0.276914	6.25037	0.858149	0.899109
1919	ENSMUSG00000022407	Adsl	= down =	T-03	544	0.448487	0.957498	-0.838497	-0.567488	5.73948	0.0119611	0.0411643
1920	ENSMUSG00000022412	Mief1	= = =	T0	5743	0.109435	-0.534342	0.721407	-0.296499	4.14945	0.305675	0.432073
1921	ENSMUSG00000022414	Tab1	= = =	T0	5743	0.415052	0.37393	-0.041748	-0.747234	4.36055	0.536593	0.643753
1922	ENSMUSG00000022420	Dnal4	= = =	T0	5743	0.406477	1.00903	-0.643846	-0.771659	5.55268	0.0418382	0.104557
1923	ENSMUSG00000022425	Enpp2	= = =	T0	5743	0.443371	-1.00057	-0.0439221	0.601124	4.98313	0.153575	0.267497
1924	ENSMUSG00000022426	Josd1	= = =	T0	5743	-0.722337	1.19856	-0.112016	-0.364209	4.62441	0.0667614	0.146788
1925	ENSMUSG00000022427	Tomm22	= = down	T-01	263	0.212548	0.217491	0.424034	-0.854073	8.14643	0.039202	0.099862
1926	ENSMUSG00000022428	Cby1	down up =	T-06	264	0.171225	-1.40622	0.52499	0.710008	5.62487	0.00457467	0.019494
1927	ENSMUSG00000022433	Csnk1e	= = =	T0	5743	0.181162	-0.362011	0.601467	-0.420619	6.97611	0.141822	0.25266
1928	ENSMUSG00000022436	Sh3bp1	= = =	T0	5743	-0.627207	0.134156	-0.302302	0.795352	5.31076	0.293217	0.41891
1929	ENSMUSG00000022437	Samm50	= = =	T0	5743	-0.116343	0.526151	-0.371222	-0.0385866	5.93003	0.474635	0.592618
1930	ENSMUSG00000022442	Ttll1	= up =	T 03	424	-0.0333685	-1.08568	1.27732	-0.158271	4.53861	0.00871208	0.0321342
1931	ENSMUSG00000022443	Myh9	= = =	T0	5743	0.323984	0.675273	-0.00702937	-0.992227	5.21685	0.210279	0.333571
1932	ENSMUSG00000022450	Ndufa6	= = =	T0	5743	-0.0357062	0.00629817	0.131446	-0.102038	8.74466	0.84968	0.893577
1933	ENSMUSG00000022451	Twf1	= = =	T0	5743	0.237661	-0.124985	0.687622	-0.800298	6.13973	0.133377	0.242033
1934	ENSMUSG00000022452	Smdt1	= = =	T0	5743	0.0782625	-0.167726	0.394013	-0.30455	7.0583	0.371714	0.497373
1935	ENSMUSG00000022454	Nell2	= = =	T0	5743	-1.06396	-0.175975	0.644052	0.595886	4.87088	0.0562367	0.129869
1936	ENSMUSG00000022456	Sept3	down up =	T-06	264	-0.415256	-2.0204	1.1772	1.25845	6.96149	8.19974e-08	2.38704e-06
1937	ENSMUSG00000022462	Slc38a2	= = =	T0	5743	-0.064496	0.248996	-0.507161	0.322661	8.02181	0.0629171	0.140969
1938	ENSMUSG00000022463	Srebf2	= = =	T0	5743	-0.263244	-0.442658	0.414865	0.291037	5.42326	0.500757	0.613446
1939	ENSMUSG00000022464	Slc38a4	= = =	T0	5743	0.420834	0.767165	0.047368	-1.23537	4.19152	0.254695	0.380263
1940	ENSMUSG00000022466	Rpap3	= = =	T0	5743	0.0406307	0.499136	0.234133	-0.7739	4.83983	0.540716	0.647933
1941	ENSMUSG00000022471	Xrcc6	= = up	T 01	232	-0.468473	0.165327	-1.48099	1.78413	4.40175	0.000761828	0.0047018
1942	ENSMUSG00000022472	Desi1	= = =	T0	5743	-0.233292	-0.0211561	0.907919	-0.653471	4.37167	0.23599	0.361508
1943	ENSMUSG00000022474	Pmm1	= = =	T0	5743	-0.224077	-0.371154	0.0493243	0.545907	5.39763	0.611134	0.708381
1944	ENSMUSG00000022475	Hdac7	= = =	T0	5743	-0.437513	0.578541	0.234904	-0.375932	5.2386	0.371152	0.496868
1945	ENSMUSG00000022477	Aco2	= down up	T-02	149	-0.219289	0.502361	-0.834801	0.55173	6.58456	0.0153902	0.0498999
1946	ENSMUSG00000022483	Col2a1	= down down	T-04	19	1.24633	1.53212	0.112156	-2.8906	7.46781	1.17457e-08	4.45789e-07
1947	ENSMUSG00000022490	Ppp1r1a	= = =	T0	5743	-0.285958	-0.279367	0.434592	0.130732	4.70024	0.609407	0.707135
1948	ENSMUSG00000022498	Txndc11	= = =	T0	5743	0.939796	0.348274	-0.353173	-0.934897	4.44033	0.171026	0.28831
1949	ENSMUSG00000022500	Litaf	= down =	T-03	544	0.377293	1.56571	-1.02252	-0.920485	5.33263	0.000763902	0.00471102
1950	ENSMUSG00000022505	Emp2	= = =	T0	5743	0.227511	1.42156	-0.366306	-1.28277	3.92304	0.0134537	0.0450417
1951	ENSMUSG00000022507	1810013L24Rik	up = =	T 09	151	-1.10089	1.18196	0.253162	-0.33423	4.49573	0.0254805	0.0723609
1952	ENSMUSG00000022515	Anks3	= = =	T0	5743	-0.654307	-0.483757	0.562578	0.575486	4.42014	0.239341	0.365057
1953	ENSMUSG00000022516	Nudt16l1	= = =	T0	5743	0.513214	0.242193	-0.604555	-0.150851	5.9951	0.249115	0.374613
1954	ENSMUSG00000022517	Mgrn1	= up =	T 03	424	-0.233232	-1.01777	0.812565	0.438441	5.73362	0.0403909	0.102071
1955	ENSMUSG00000022521	Crebbp	= = =	T0	5743	-0.295185	0.141725	0.423549	-0.270089	7.515	0.1818	0.301589
1956	ENSMUSG00000022528	Hes1	= down =	T-03	544	0.13317	1.29108	-0.664189	-0.760058	5.70445	0.0197554	0.0598705
1957	ENSMUSG00000022529	Zfp263	= = =	T0	5743	-0.893844	0.886588	0.788943	-0.781686	4.92555	0.0371728	0.0961828
1958	ENSMUSG00000022533	Atp13a3	= = =	T0	5743	-0.378913	-0.185843	-0.0382769	0.603033	5.43111	0.655568	0.745731
1959	ENSMUSG00000022536	Glyr1	= = =	T0	5743	0.386587	0.311155	0.502151	-1.19989	6.30263	0.0924992	0.185593
1960	ENSMUSG00000022537	Tmem44	= = =	T0	5743	-0.614512	-0.0673636	-0.445972	1.12785	4.47519	0.132651	0.240973
1961	ENSMUSG00000022538	Lsg1	= = =	T0	5743	0.404284	0.654146	0.152594	-1.21102	5.12881	0.22066	0.345585
1962	ENSMUSG00000022540	Rogdi	= = up	T 01	232	0.742425	-0.599789	-1.24578	1.10315	5.21292	0.00733375	0.0280966
1963	ENSMUSG00000022548	Apod	up = up	T 10	5	-2.19139	0.239024	-0.618166	2.57053	5.76674	6.51236e-09	2.68494e-07
1964	ENSMUSG00000022551	Cyc1	= = =	T0	5743	0.23986	0.370784	0.182262	-0.792906	6.87633	0.272763	0.397735
1965	ENSMUSG00000022553	Maf1	= = =	T0	5743	-0.0874754	-0.464717	0.40737	0.144822	6.84601	0.221282	0.346199
1966	ENSMUSG00000022556	Hsf1	= = =	T0	5743	0.503325	0.688318	-0.2575	-0.934144	4.38108	0.283847	0.409464
1967	ENSMUSG00000022557	Bop1	= = =	T0	5743	-0.795167	0.660629	-0.458859	0.593396	4.59652	0.0883424	0.179424
1968	ENSMUSG00000022559	Fbxl6	= = =	T0	5743	-0.209797	0.607232	0.98204	-1.37948	4.53666	0.058158	0.133059
1969	ENSMUSG00000022561	Gpaa1	= = =	T0	5743	0.537749	0.786894	-0.613354	-0.711289	5.18821	0.0651	0.144347
1970	ENSMUSG00000022564	Grina	= up =	T 03	424	-0.117418	-1.42113	1.2382	0.300353	5.85392	0.000664851	0.00423191
1971	ENSMUSG00000022565	Plec	= down =	T-03	544	0.619045	1.39898	-1.29598	-0.722042	5.2451	0.00189376	0.009772
1972	ENSMUSG00000022568	Scrib	= = =	T0	5743	0.710872	-0.931472	0.255314	-0.0347133	4.65798	0.144274	0.255293
1973	ENSMUSG00000022570	Tsta3	= = =	T0	5743	0.0891005	-0.0313315	0.745777	-0.803546	5.13029	0.215875	0.340454
1974	ENSMUSG00000022571	Pycrl	= = =	T0	5743	-0.0517829	0.42747	-0.19947	-0.176217	5.30958	0.778494	0.840927
1975	ENSMUSG00000022577	Ly6h	= up =	T 03	424	-0.724001	-1.65648	1.05426	1.32622	5.88625	1.13097e-06	2.13127e-05
1976	ENSMUSG00000022587	Ly6e	= down =	T-03	544	0.127077	0.470135	-0.827965	0.230752	6.68605	0.0432189	0.107086
1977	ENSMUSG00000022604	Cep97	= up =	T 03	424	0.644756	-0.97624	1.16876	-0.837277	4.83022	0.0206261	0.0618401
1978	ENSMUSG00000022607	Ptk2	= = =	T0	5743	-0.340503	-0.107417	-0.51607	0.96399	5.79999	0.223075	0.34809
1979	ENSMUSG00000022614	Lmf2	= = =	T0	5743	0.478489	0.440778	0.508456	-1.42772	4.28199	0.252281	0.377955
1980	ENSMUSG00000022617	Chkb	= = =	T0	5743	-0.132656	-0.0488261	0.35429	-0.172808	4.45978	0.883939	0.917841
1981	ENSMUSG00000022619	Mapk8ip2	down up =	T-06	264	0.0853479	-1.64578	1.34531	0.215116	5.10836	0.000235629	0.00185444
1982	ENSMUSG00000022621	Rabl2	= = =	T0	5743	-0.609735	0.310616	-0.494406	0.793525	4.91815	0.20025	0.322576
1983	ENSMUSG00000022629	Ksi21a	= up =	T 03	424	-0.0968783	-1.70172	0.526492	1.2721	6.49921	0.000670056	0.00425737
1984	ENSMUSG00000022634	Yaf2	= = =	T0	5743	-0.636004	0.383698	0.293686	-0.0413794	5.54044	0.414626	0.537868
1985	ENSMUSG00000022635	Zcrb1	= = down	T-01	263	0.20387	0.166108	0.528782	-0.898761	7.84874	0.0175664	0.0549594
1986	ENSMUSG00000022636	Alcam	= = up	T 01	232	0.118757	0.031224	-1.04187	0.891891	6.46174	0.016753	0.0531257
1987	ENSMUSG00000022637	Cblb	= = =	T0	5743	0.0515584	-0.366762	-0.259263	0.574466	4.92595	0.682579	0.767745
1988	ENSMUSG00000022639	Dubr	= = up	T 01	232	-0.449748	-0.479275	-0.801892	1.73092	4.31331	0.00490768	0.0205148
1989	ENSMUSG00000022641	Bbx	= down =	T-03	544	0.0362504	0.753366	-1.24983	0.460212	5.95984	0.0271268	0.0757792
1990	ENSMUSG00000022656	Nectin3	= = =	T0	5743	-0.66172	0.0638691	-0.0822586	0.68011	5.46654	0.444174	0.565137
1991	ENSMUSG00000022658	Tagln3	down up =	T-06	264	0.564905	-2.1014	0.862785	0.673711	8.11946	2.81511e-07	6.62735e-06
1992	ENSMUSG00000022661	Cd200	down up =	T-06	264	-0.514051	-2.32723	1.28946	1.55182	5.60088	3.63655e-07	8.16158e-06
1993	ENSMUSG00000022663	Atg3	= = =	T0	5743	-0.0344308	0.884972	-0.549809	-0.300732	5.31502	0.183847	0.304005
1994	ENSMUSG00000022664	Slc35a5	= = =	T0	5743	-0.879298	-0.797754	1.01012	0.666933	4.11534	0.0265608	0.0747752
1995	ENSMUSG00000022668	Gtpbp8	down up =	T-06	264	0.544391	-2.41333	1.30557	0.563364	4.3216	0.00155803	0.00838588
1996	ENSMUSG00000022671	Mzt2	down = =	T-09	80	0.620098	-1.15206	0.354451	0.177515	5.42202	0.0675644	0.147965
1997	ENSMUSG00000022672	Prkdc	= = =	T0	5743	-0.196573	0.343783	0.452993	-0.600203	4.69558	0.635725	0.729083
1998	ENSMUSG00000022673	Mcm4	= = =	T0	5743	0.125729	0.551174	0.0313383	-0.708241	6.36998	0.293961	0.419604
1999	ENSMUSG00000022674	Ube2v2	= = =	T0	5743	-1.14912	-0.152001	0.338203	0.962923	3.96444	0.112433	0.21331
2000	ENSMUSG00000022676	Snai2	= down =	T-03	544	0.993369	1.49551	-0.830436	-1.65844	5.98428	1.29285e-05	0.000164586
2001	ENSMUSG00000022677	Fopnl	= = =	T0	5743	0.108106	0.135367	0.00462639	-0.248099	6.42208	0.912285	0.936499
2002	ENSMUSG00000022678	Nde1	= down =	T-03	544	0.370845	1.92176	-1.42205	-0.870552	5.29453	1.3453e-05	0.000170994
2003	ENSMUSG00000022680	Pdxdc1	= = =	T0	5743	-0.709538	0.188325	0.338704	0.182509	5.53102	0.358526	0.484759
2004	ENSMUSG00000022681	Ntan1	= = =	T0	5743	0.160489	0.15311	0.19223	-0.505829	6.63821	0.611072	0.708381
2005	ENSMUSG00000022682	Rrn3	= = =	T0	5743	0.403512	-0.0359681	0.155562	-0.523105	5.01406	0.661495	0.750537
2006	ENSMUSG00000022684	Bfar	= = =	T0	5743	-0.706529	0.631148	0.766178	-0.690797	5.49127	0.0343653	0.09083
2007	ENSMUSG00000022685	Parn	= = =	T0	5743	-0.719537	-0.110447	1.02148	-0.191491	4.5402	0.105589	0.204259
2008	ENSMUSG00000022686	B3gnt5	= = =	T0	5743	0.500638	-0.0509185	-0.921683	0.471963	5.33226	0.200542	0.322919
2009	ENSMUSG00000022687	Boc	= down =	T-03	544	0.374744	1.62229	-0.39364	-1.60339	5.06318	0.00145811	0.00797495
2010	ENSMUSG00000022698	Naa50	= = =	T0	5743	0.273681	0.455201	-0.139027	-0.589855	5.91286	0.467126	0.58562
2011	ENSMUSG00000022702	Hira	= = =	T0	5743	1.18659	0.367141	-0.801931	-0.751801	4.14017	0.0266237	0.0748746
2012	ENSMUSG00000022706	Mrpl40	= = =	T0	5743	0.377532	0.708468	-0.224518	-0.861482	6.51991	0.0239017	0.0689974
2013	ENSMUSG00000022707	Gbe1	down up =	T-06	264	1.02109	-2.13761	0.645645	0.470876	4.18156	0.00507295	0.0210425
2014	ENSMUSG00000022708	Zbtb20	= = up	T 01	232	-0.795756	-1.49154	-0.417357	2.70465	8.59348	2.19749e-13	3.18715e-11
2015	ENSMUSG00000022710	Usp7	= up =	T 03	424	-0.484611	-0.766213	0.666357	0.584468	6.34736	0.0123066	0.0421391
2016	ENSMUSG00000022711	Pmm2	= = =	T0	5743	-0.828894	-0.245477	0.670354	0.404017	4.13331	0.128578	0.23602
2017	ENSMUSG00000022718	Dgcr8	= = =	T0	5743	-0.229723	0.646775	-0.605816	0.188763	4.81308	0.375922	0.500688
2018	ENSMUSG00000022721	Trmt2a	= = =	T0	5743	-0.416731	0.509744	0.301468	-0.394481	5.39089	0.395426	0.518704
2019	ENSMUSG00000022722	Arl6	= = =	T0	5743	0.272582	-1.26733	0.458589	0.536158	6.06103	0.0473953	0.114601
2020	ENSMUSG00000022744	Cldnd1	= = =	T0	5743	-0.724981	0.0565557	-0.166926	0.835351	5.97618	0.16648	0.282829
2021	ENSMUSG00000022749	Tbc1d23	= = =	T0	5743	0.236769	-0.205249	-0.877981	0.846461	5.30984	0.182588	0.302402
2022	ENSMUSG00000022750	Klhl22	= = =	T0	5743	-0.00713767	0.216681	-0.126568	-0.082975	5.76952	0.944969	0.9607
2023	ENSMUSG00000022751	Nit2	= down =	T-03	544	0.694495	0.82257	-1.21429	-0.302771	5.37418	0.00883728	0.0324927
2024	ENSMUSG00000022752	Tomm70a	= = =	T0	5743	-0.177451	0.383562	-0.0524787	-0.153632	5.87278	0.795481	0.852474
2025	ENSMUSG00000022754	Tmem45a	= = =	T0	5743	-0.0575469	1.38484	-0.0533662	-1.27393	4.62275	0.0416486	0.104308
2026	ENSMUSG00000022757	Tfg	= = =	T0	5743	0.0955723	-0.133329	0.173623	-0.135867	7.01737	0.911734	0.93624
2027	ENSMUSG00000022760	Thap7	= = =	T0	5743	0.241361	-0.421432	0.461142	-0.281072	5.02338	0.545546	0.651511
2028	ENSMUSG00000022761	Lztr1	= = =	T0	5743	-0.626764	0.81409	-0.627925	0.440599	5.37441	0.0555754	0.12882
2029	ENSMUSG00000022765	Snap29	= = =	T0	5743	0.26658	-0.764007	-0.149232	0.646658	4.80096	0.378344	0.502685
2030	ENSMUSG00000022770	Dlg1	= = =	T0	5743	0.607418	-0.718961	-0.328631	0.440173	5.45097	0.188279	0.308742
2031	ENSMUSG00000022771	Ppil2	= = =	T0	5743	0.185722	0.264351	0.0319437	-0.482017	5.30381	0.799729	0.85505
2032	ENSMUSG00000022773	Ypel1	= = =	T0	5743	0.184248	-0.974875	-0.0448404	0.835467	5.29137	0.134548	0.243744
2033	ENSMUSG00000022774	Ncbp2	= = =	T0	5743	0.464411	-0.0825811	0.262202	-0.644032	6.85822	0.159391	0.27439
2034	ENSMUSG00000022779	Top3b	= = =	T0	5743	0.32295	0.205746	-1.18166	0.652968	4.49346	0.152306	0.266371
2035	ENSMUSG00000022781	Pak2	= = =	T0	5743	-0.13506	0.690859	-0.705264	0.149465	6.02819	0.143357	0.254169
2036	ENSMUSG00000022788	Fgd4	= = =	T0	5743	-0.94836	-0.53734	0.616975	0.868725	5.42382	0.0319907	0.0859789
2037	ENSMUSG00000022789	Dnm1l	= = =	T0	5743	0.194004	-0.671791	-0.0393647	0.517151	6.37812	0.166384	0.282772
2038	ENSMUSG00000022791	Tnk2	= = =	T0	5743	-0.619187	1.1198	-0.0460082	-0.454609	4.89567	0.0630146	0.14111
2039	ENSMUSG00000022797	Tfrc	= = =	T0	5743	-0.68808	0.953982	-0.211429	-0.0544728	5.12153	0.180013	0.299541
2040	ENSMUSG00000022800	Fyttd1	= = =	T0	5743	-0.694774	-0.166262	0.239017	0.622019	6.35271	0.113056	0.214141
2041	ENSMUSG00000022801	Lrch3	= = =	T0	5743	-0.607904	0.042447	0.391256	0.174201	5.17761	0.55536	0.6594
2042	ENSMUSG00000022808	Snx4	= = =	T0	5743	-0.0934021	-0.745426	-0.382011	1.22084	5.96401	0.017591	0.0549846
2043	ENSMUSG00000022811	Zfp148	= = =	T0	5743	-0.659899	-0.159377	0.189765	0.629511	6.82869	0.0738859	0.158088
2044	ENSMUSG00000022812	Gsk3b	= = =	T0	5743	-0.305796	-0.248941	0.307121	0.247617	7.74537	0.0595134	0.135321
2045	ENSMUSG00000022814	Umps	= = down	T-01	263	0.567614	1.6149	0.565598	-2.74811	5.34203	0.000234857	0.00185015
2046	ENSMUSG00000022816	Fstl1	= down =	T-03	544	0.298664	1.27279	-0.723596	-0.847862	7.82684	4.18362e-08	1.36463e-06
2047	ENSMUSG00000022817	Itgb5	= down =	T-03	544	0.710489	1.2965	-0.646304	-1.36069	4.82762	0.00462921	0.0196542
2048	ENSMUSG00000022820	Ndufb4	= = =	T0	5743	0.246285	0.0236551	-0.259299	-0.0106415	5.59564	0.833045	0.880989
2049	ENSMUSG00000022822	Abcc5	= = =	T0	5743	-0.307715	-0.875819	0.0769473	1.10659	5.34644	0.0293725	0.0804851
2050	ENSMUSG00000022828	Gtf2e1	= up =	T 03	424	-0.0372861	-1.23625	1.61087	-0.337334	4.54849	0.00165907	0.00884765
2051	ENSMUSG00000022837	Iqcb1	= = =	T0	5743	0.801392	0.0752251	0.432115	-1.30873	5.14498	0.0916351	0.184451
2052	ENSMUSG00000022841	Ap2m1	= = =	T0	5743	-0.0268008	-0.433493	0.371984	0.0883105	5.34517	0.559034	0.662851
2053	ENSMUSG00000022848	Dirc2	= = =	T0	5743	-0.763853	-0.772882	0.478946	1.05779	5.02718	0.0652651	0.144555
2054	ENSMUSG00000022855	Senp2	= = =	T0	5743	-0.610106	1.02265	-0.526429	0.11389	4.93548	0.111322	0.211746
2055	ENSMUSG00000022856	Tmem41a	= = =	T0	5743	1.1207	0.358124	-1.07274	-0.406081	4.91125	0.0597436	0.135617
2056	ENSMUSG00000022858	Tra2b	= up down	T 02	36	0.247135	-0.518898	0.717833	-0.44607	7.59261	0.00227929	0.0113922
2057	ENSMUSG00000022865	Cxadr	= = =	T0	5743	-0.291435	-0.350207	-0.316251	0.957892	6.72962	0.0932114	0.186607
2058	ENSMUSG00000022867	Usp25	= down =	T-03	544	0.586337	1.27135	-1.05345	-0.804242	4.4468	0.015551	0.0502607
2059	ENSMUSG00000022881	Rfc4	= = =	T0	5743	-0.147341	0.813185	0.174069	-0.839913	5.75308	0.188212	0.308695
2060	ENSMUSG00000022883	Robo1	= = =	T0	5743	-0.733579	0.66979	-0.237172	0.300962	5.96042	0.127844	0.234921
2061	ENSMUSG00000022884	Esi4a2	= = =	T0	5743	-0.293877	-0.10459	-0.253461	0.651927	6.99254	0.187144	0.307752
2062	ENSMUSG00000022885	St6gal1	= = =	T0	5743	-0.560955	-0.158877	-0.183968	0.903799	4.73662	0.325396	0.451113
2063	ENSMUSG00000022889	Mrpl39	= = =	T0	5743	0.211372	-0.438074	0.664974	-0.438271	6.11335	0.246778	0.372552
2064	ENSMUSG00000022890	Atp5j	= = =	T0	5743	-0.173262	0.282768	0.210198	-0.319704	9.8145	0.0176028	0.0549846
2065	ENSMUSG00000022892	App	= = =	T0	5743	-0.643817	-0.22296	0.261862	0.604915	7.26491	0.0135907	0.0453507
2066	ENSMUSG00000022893	Adamts1	= = =	T0	5743	0.58364	0.847622	-0.64112	-0.790142	5.14131	0.14761	0.260175
2067	ENSMUSG00000022894	Adamts5	= = =	T0	5743	-1.1588	-0.00394571	0.132728	1.03002	4.40878	0.0929241	0.186307
2068	ENSMUSG00000022895	Ets2	up down =	T 06	97	-0.709965	2.78108	-0.951829	-1.11928	5.08805	2.07797e-08	7.37326e-07
2069	ENSMUSG00000022897	Dyrk1a	= up =	T 03	424	0.0749518	-1.35661	0.340517	0.941144	5.59179	0.00656237	0.0258234
2070	ENSMUSG00000022898	Vps26c	= = =	T0	5743	-0.0820362	-0.0896323	0.167173	0.00449557	4.75411	0.983232	0.988654
2071	ENSMUSG00000022905	Kpna1	= = =	T0	5743	-1.18215	-0.111022	0.330003	0.963172	5.61238	0.0298696	0.0813142
2072	ENSMUSG00000022911	Arl13b	= = =	T0	5743	-0.788982	-0.610343	0.332317	1.06701	4.56659	0.115949	0.218626
2073	ENSMUSG00000022913	Psmg1	= down =	T-03	544	0.606167	1.32619	-1.05002	-0.882343	4.92201	0.00682552	0.0266523
2074	ENSMUSG00000022914	Brwd1	= = =	T0	5743	-0.188529	-0.385452	0.2985	0.27548	6.68789	0.443081	0.564769
2075	ENSMUSG00000022940	Pigp	= = =	T0	5743	-0.0314159	0.137628	-0.133195	0.0269828	7.30816	0.937226	0.954831
2076	ENSMUSG00000022945	Chaf1b	= = =	T0	5743	0.741159	0.957451	-0.416612	-1.282	4.56493	0.0459499	0.112107
2077	ENSMUSG00000022946	Dop1b	= = =	T0	5743	0.394022	-1.12562	-0.317837	1.04943	4.28245	0.05005	0.119444
2078	ENSMUSG00000022951	Rcan1	= = =	T0	5743	-0.3555	0.638794	1.0813	-1.36459	4.30052	0.0267481	0.0751204
2079	ENSMUSG00000022952	Runx1	up down =	T 06	97	1.38829	3.04134	-1.99721	-2.43242	4.85872	2.17434e-11	1.83959e-09
2080	ENSMUSG00000022956	Atp5o	= = =	T0	5743	-0.010379	-0.00173303	-0.251439	0.263551	9.1821	0.15908	0.274029
2081	ENSMUSG00000022957	Itsn1	= = =	T0	5743	-1.00563	-0.442532	0.312237	1.13593	5.97444	0.011429	0.0398568
2082	ENSMUSG00000022961	Son	= = =	T0	5743	-0.171969	-0.15912	-0.218285	0.549374	9.54283	0.00130462	0.00727255
2083	ENSMUSG00000022962	Gart	= = =	T0	5743	-0.214929	0.540267	-0.497779	0.172441	5.46034	0.370946	0.496706
2084	ENSMUSG00000022964	Tmem50b	= = =	T0	5743	0.109456	-0.30866	0.180359	0.0188455	5.10197	0.9221	0.944069
2085	ENSMUSG00000022965	singr2	= = =	T0	5743	-0.166547	0.37942	-0.137537	-0.0753355	5.19493	0.841627	0.887499
2086	ENSMUSG00000022967	sinar1	= = =	T0	5743	0.057609	-0.713359	0.0337372	0.622013	5.71183	0.307869	0.434419
2087	ENSMUSG00000022971	sinar2	= = =	T0	5743	-0.652093	0.569067	0.72769	-0.644663	4.39834	0.160613	0.275586
2088	ENSMUSG00000022972	Cfap298	= = =	T0	5743	-0.376646	-0.193687	0.242112	0.32822	5.34397	0.669991	0.757365
2089	ENSMUSG00000022973	Synj1	= = =	T0	5743	-0.765185	-1.04126	0.478923	1.32752	5.58366	0.00750242	0.0286078
2090	ENSMUSG00000022974	Paxbp1	= = =	T0	5743	-0.394599	0.263224	-0.37836	0.509735	6.14359	0.484537	0.600485
2091	ENSMUSG00000022978	Mis18a	= = =	T0	5743	1.2218	-0.345117	-0.435229	-0.441453	5.48353	0.0287961	0.0792283
2092	ENSMUSG00000022982	Sod1	= = =	T0	5743	0.0787339	-0.170225	-0.235487	0.326978	7.63106	0.29533	0.421041
2093	ENSMUSG00000022983	Scaf4	= = =	T0	5743	0.124965	0.648032	0.726553	-1.49955	4.84371	0.125954	0.232446
2094	ENSMUSG00000022995	Enah	= = =	T0	5743	-0.206092	-0.464101	0.00436006	0.665833	7.72837	0.0567697	0.130804
2095	ENSMUSG00000023004	Tuba1b	= = =	T0	5743	0.681164	0.143861	-0.124202	-0.700822	8.94948	9.39301e-08	2.65819e-06
2096	ENSMUSG00000023007	Prpf40b	= = =	T0	5743	-0.588857	0.0178083	-0.110537	0.681585	5.14208	0.425996	0.548424
2097	ENSMUSG00000023010	Tmbim6	= = =	T0	5743	0.0696752	0.0189409	0.161279	-0.249895	6.78692	0.855494	0.897124
2098	ENSMUSG00000023015	Racgap1	= down =	T-03	544	1.23899	1.14685	-1.10035	-1.28549	5.05003	0.000526913	0.00354858
2099	ENSMUSG00000023018	Smarcd1	= = =	T0	5743	0.0320221	-0.14059	0.5546	-0.446033	5.62922	0.477327	0.594974
2100	ENSMUSG00000023020	Cox14	= = =	T0	5743	0.248451	0.0209382	-0.359708	0.0903182	7.26245	0.34635	0.472727
2101	ENSMUSG00000023021	Cers5	= = =	T0	5743	0.23658	0.476848	-0.532708	-0.18072	5.29666	0.463375	0.582229
2102	ENSMUSG00000023022	Lima1	= down =	T-03	544	0.412824	0.401897	-1.23225	0.417533	6.12688	0.0184286	0.057085
2103	ENSMUSG00000023025	Larp4	= = =	T0	5743	0.211409	-0.46368	-0.274668	0.526939	5.66811	0.456658	0.576106
2104	ENSMUSG00000023026	Dip2b	= = =	T0	5743	-0.233576	-1.07711	0.4657	0.844983	5.78917	0.0242661	0.0697166
2105	ENSMUSG00000023027	Atf1	= = =	T0	5743	0.871109	-0.15779	-0.559068	-0.154251	5.01416	0.209269	0.332554
2106	ENSMUSG00000023032	Slc4a8	= up =	T 03	424	-1.63137	-1.02663	0.96978	1.68822	4.31852	6.47108e-05	0.000643306
2107	ENSMUSG00000023033	Scn8a	= up =	T 03	424	-0.137319	-1.91557	0.259212	1.79368	4.63387	0.000412237	0.00291908
2108	ENSMUSG00000023034	Nr4a1	up = =	T 09	151	-1.71429	1.58332	0.121553	0.00941485	4.66692	0.000204579	0.00165673
2109	ENSMUSG00000023043	Krt18	= down =	T-03	544	1.65337	1.49547	-0.908585	-2.24025	5.05602	1.08533e-07	2.9983e-06
2110	ENSMUSG00000023044	Csad	= = =	T0	5743	0.348595	1.33257	0.232126	-1.91329	5.08213	0.00415303	0.0181349
2111	ENSMUSG00000023048	Prr13	= = down	T-01	263	-0.0882023	0.339429	1.0979	-1.34912	4.78221	0.0420126	0.104896
2112	ENSMUSG00000023050	Map3k12	= = =	T0	5743	-0.0597606	-0.457252	0.470218	0.0467954	4.99512	0.600287	0.700005
2113	ENSMUSG00000023067	Cdkn1a	= = =	T0	5743	-0.396529	1.22907	-0.572521	-0.26002	5.57785	0.032787	0.0876838
2114	ENSMUSG00000023068	Nus1	= = =	T0	5743	0.270603	-0.320144	-0.853081	0.902622	5.37519	0.146409	0.258394
2115	ENSMUSG00000023072	Cep89	= = =	T0	5743	0.107934	-0.298985	0.233063	-0.0420122	4.02174	0.892588	0.923868
2116	ENSMUSG00000023074	Mospd1	= = =	T0	5743	-0.138785	0.293173	-0.151571	-0.00281705	4.21304	0.924193	0.945588
2117	ENSMUSG00000023075	Akirin1	= = =	T0	5743	-0.6798	0.0494144	1.17231	-0.541922	4.94414	0.0580933	0.132948
2118	ENSMUSG00000023079	Gtf2ird1	= = =	T0	5743	0.0924871	-0.176248	0.411766	-0.328005	5.23892	0.769023	0.833578
2119	ENSMUSG00000023088	Abcc1	= = =	T0	5743	-0.171557	0.295171	0.0584457	-0.18206	4.23071	0.929223	0.949208
2120	ENSMUSG00000023089	Ndufa5	= = =	T0	5743	-0.190805	0.0500915	-0.0788651	0.219579	8.87966	0.409673	0.533317
2121	ENSMUSG00000023092	Fhl1	= = =	T0	5743	-0.927012	-0.0899812	0.660532	0.356461	5.40052	0.0702039	0.152377
2122	ENSMUSG00000023094	Msrb2	= = =	T0	5743	-0.0362301	1.35135	0.278233	-1.59336	4.22359	0.0385895	0.098872
2123	ENSMUSG00000023104	Rfc2	= = =	T0	5743	0.042261	-0.118707	0.0413867	0.0350594	6.01651	0.988145	0.991809
2124	ENSMUSG00000023106	Denr	= = =	T0	5743	0.55256	-0.447224	0.553507	-0.658844	6.29546	0.0290983	0.0799242
2125	ENSMUSG00000023110	Prmt5	= = =	T0	5743	0.377675	-0.292947	0.502325	-0.587053	5.37536	0.310445	0.436764
2126	ENSMUSG00000023147	Wrb	= = =	T0	5743	-0.623038	-0.202155	0.549516	0.275676	5.14287	0.340407	0.466237
2127	ENSMUSG00000023150	Ivns1abp	= = =	T0	5743	-0.70527	0.0800275	0.246791	0.378452	7.42955	0.0538879	0.126095
2128	ENSMUSG00000023156	Rpp14	= = =	T0	5743	0.478202	0.90752	-0.39743	-0.988291	4.71646	0.0531137	0.124986
2129	ENSMUSG00000023169	Slc38a1	= = =	T0	5743	-0.381621	-0.447813	0.147592	0.681842	6.55571	0.195173	0.316659
2130	ENSMUSG00000023170	Gps2	= = =	T0	5743	-0.214457	0.833696	0.456974	-1.07621	4.3149	0.115143	0.217436
2131	ENSMUSG00000023175	Bsg	= = =	T0	5743	-0.0927191	0.199928	-0.48507	0.377861	7.92907	0.0598765	0.135807
2132	ENSMUSG00000023191	P3h3	= = down	T-01	263	0.458162	1.06807	0.442459	-1.96869	4.82064	0.0184613	0.0571428
2133	ENSMUSG00000023224	Serping1	= = =	T0	5743	-0.665195	0.360865	-0.249185	0.553516	4.391	0.451993	0.572087
2134	ENSMUSG00000023232	Serinc2	= = down	T-01	263	0.223163	0.884431	0.440675	-1.54827	5.60463	0.0164823	0.0525594
2135	ENSMUSG00000023236	Scg5	down up =	T-06	264	0.130489	-3.74402	1.30649	2.30704	6.49392	6.78591e-13	7.9877e-11
2136	ENSMUSG00000023272	Creld2	= = =	T0	5743	-0.389531	0.939972	-0.824304	0.273863	5.43018	0.0427029	0.106195
2137	ENSMUSG00000023277	Twf2	= = =	T0	5743	0.860011	0.402824	-0.328416	-0.934419	4.9778	0.157164	0.271535
2138	ENSMUSG00000023286	Ube2j2	= = =	T0	5743	-1.01877	0.0692322	0.145244	0.804298	5.36199	0.145946	0.257858
2139	ENSMUSG00000023307	March5	= = =	T0	5743	0.100478	1.01447	0.141298	-1.25624	5.67298	0.0644055	0.143355
2140	ENSMUSG00000023348	Trip6	= = =	T0	5743	0.516039	0.148112	-0.229464	-0.434688	5.21337	0.551217	0.656207
2141	ENSMUSG00000023353	Agap3	= = =	T0	5743	-0.289188	0.108752	0.568688	-0.388251	5.29836	0.471162	0.589279
2142	ENSMUSG00000023367	Tmem176a	= = =	T0	5743	0.495938	0.288473	-0.932848	0.148437	5.25688	0.174026	0.292274
2143	ENSMUSG00000023391	Dlx2	= = down	T-01	263	-0.385976	0.320515	1.32675	-1.26129	4.81474	0.0193479	0.0589877
2144	ENSMUSG00000023411	Nfatc4	up down =	T 06	97	0.420021	2.17731	-1.04639	-1.55094	4.94094	1.08463e-06	2.04869e-05
2145	ENSMUSG00000023452	Pisd	= = =	T0	5743	-0.0417631	0.415678	-0.198909	-0.175006	4.34066	0.83593	0.883023
2146	ENSMUSG00000023456	Tpi1	= down =	T-03	544	0.138351	0.78961	-0.391381	-0.53658	7.77978	5.29198e-05	0.000546837
2147	ENSMUSG00000023460	Rab12	= = =	T0	5743	-1.36542	-0.608879	0.564358	1.40994	5.03841	0.00267784	0.012977
2148	ENSMUSG00000023473	Celsr3	down up =	T-06	264	0.446488	-2.75393	1.25098	1.05646	4.34278	4.14998e-05	0.000446256
2149	ENSMUSG00000023495	Pcbp4	= = down	T-01	263	0.55883	-0.385653	1.05869	-1.23186	6.14064	0.00778364	0.0295139
2150	ENSMUSG00000023505	Cdca3	= = =	T0	5743	0.444649	0.55383	-0.180422	-0.818057	6.35167	0.251669	0.377563
2151	ENSMUSG00000023572	Ccndbp1	= = =	T0	5743	-0.565967	0.160541	0.107891	0.297535	5.31057	0.608013	0.706656
2152	ENSMUSG00000023723	Mrps23	= = =	T0	5743	0.296933	0.457596	0.0389356	-0.793464	5.6738	0.478742	0.596097
2153	ENSMUSG00000023755	Rhebl1	= = =	T0	5743	0.623537	-0.691305	0.935636	-0.867868	4.19943	0.0877023	0.17866
2154	ENSMUSG00000023791	Pigx	= = =	T0	5743	0.167445	0.137346	0.310328	-0.615119	6.88811	0.443813	0.564993
2155	ENSMUSG00000023800	Tiam2	up = =	T 09	151	-2.25777	-0.228279	0.474321	2.01173	5.48056	4.92047e-06	7.17487e-05
2156	ENSMUSG00000023827	Agpat4	= = =	T0	5743	-0.0570591	-0.308506	-0.547777	0.913342	5.76543	0.149909	0.26337
2157	ENSMUSG00000023830	Igf2r	= = =	T0	5743	0.832005	0.456023	-0.577171	-0.710857	5.71366	0.0758343	0.1612
2158	ENSMUSG00000023832	Acat2	= = =	T0	5743	-0.387479	0.192307	0.327152	-0.131981	6.25134	0.363807	0.489454
2159	ENSMUSG00000023845	Lnpep	= = =	T0	5743	0.146202	-0.753484	0.504295	0.102987	4.80227	0.45354	0.573543
2160	ENSMUSG00000023852	Chd1	= = =	T0	5743	0.187271	0.215299	-0.00287489	-0.399695	6.18384	0.772793	0.836293
2161	ENSMUSG00000023868	Pde10a	= up =	T 03	424	-1.03882	-2.37373	0.98302	2.42953	4.82058	7.62366e-08	2.23536e-06
2162	ENSMUSG00000023883	Phf10	= = =	T0	5743	-0.139605	0.352174	-0.466136	0.253567	5.47658	0.620554	0.716132
2163	ENSMUSG00000023886	Smoc2	= = =	T0	5743	1.73145	0.403616	0.149297	-2.28436	5.36207	0.000902064	0.00540307
2164	ENSMUSG00000023892	Zfp51	= = =	T0	5743	-0.966574	0.786986	-0.914792	1.09438	3.97382	0.0187594	0.0576918
2165	ENSMUSG00000023904	Hcfc1r1	= = =	T0	5743	-0.226052	-0.570894	0.150013	0.646933	7.16933	0.0162207	0.0518678
2166	ENSMUSG00000023906	Cldn6	= down up	T-02	149	1.45846	1.74173	-2.94949	-0.250692	4.85713	6.51668e-07	1.31975e-05
2167	ENSMUSG00000023911	Flywch2	= = =	T0	5743	-0.0542146	-0.580349	0.618206	0.016357	5.81715	0.309162	0.435713
2168	ENSMUSG00000023912	Slc25a27	= = =	T0	5743	-0.768132	-0.169921	0.173423	0.764629	4.46212	0.352545	0.479466
2169	ENSMUSG00000023915	Tnfrsf21	= = =	T0	5743	-0.714618	-0.278584	0.704369	0.288833	4.37386	0.267763	0.393126
2170	ENSMUSG00000023919	Cenpq	= down =	T-03	544	0.70558	1.01835	-1.50372	-0.220205	5.15729	0.0072117	0.0277336
2171	ENSMUSG00000023921	Mut	up = =	T 09	151	-0.54221	1.44037	0.221151	-1.11931	4.94467	0.0127765	0.0434005
2172	ENSMUSG00000023927	Satb1	= = =	T0	5743	-0.146497	-0.165376	0.130589	0.181284	5.3535	0.942165	0.95893
2173	ENSMUSG00000023932	Cdc5l	= = =	T0	5743	-0.0265054	0.748973	-0.160003	-0.562465	6.05323	0.192065	0.313343
2174	ENSMUSG00000023939	Mrpl14	= = =	T0	5743	0.17969	0.336779	-0.448513	-0.067956	7.17963	0.287363	0.41319
2175	ENSMUSG00000023940	Sgo1	= = =	T0	5743	0.423793	1.12377	-0.113878	-1.43369	4.33043	0.0845119	0.174038
2176	ENSMUSG00000023942	Slc29a1	up = up	T 10	5	-1.62906	0.948835	-0.70291	1.38313	4.22978	0.000168853	0.00141677
2177	ENSMUSG00000023944	Hsp90ab1	= = =	T0	5743	-0.0987694	-0.00757877	0.17995	-0.0736019	10.8168	0.107194	0.20631
2178	ENSMUSG00000023951	Vegfa	= = =	T0	5743	-0.361514	1.12837	0.486105	-1.25296	5.42552	0.0269288	0.0754453
2179	ENSMUSG00000023960	Enpp5	= = =	T0	5743	-1.01768	-0.383507	0.0158552	1.38533	4.38416	0.0641293	0.142857
2180	ENSMUSG00000023965	Fbxl17	up = =	T 09	151	-1.71686	0.692452	0.070088	0.954317	4.92363	0.00639921	0.0252917
2181	ENSMUSG00000023966	Rsph9	down up =	T-06	264	-0.11145	-3.12895	2.10151	1.13889	4.50975	5.84025e-08	1.78998e-06
2182	ENSMUSG00000023967	Mrps18a	= = =	T0	5743	-0.123869	0.635594	0.143293	-0.655018	6.47983	0.0800276	0.167738
2183	ENSMUSG00000023971	Rrp36	= = down	T-01	263	1.30824	-0.350012	0.944819	-1.90305	4.16792	0.0018513	0.00960169
2184	ENSMUSG00000023972	Ptk7	= down =	T-03	544	0.676401	1.15448	-1.20392	-0.626962	5.15141	0.00783028	0.0296554
2185	ENSMUSG00000023973	Cnpy3	= = =	T0	5743	-0.512361	0.229484	-0.0879947	0.370872	4.73201	0.693065	0.776103
2186	ENSMUSG00000023977	Ubr2	= = up	T 01	232	0.359013	-0.85716	-0.869116	1.36726	5.23057	0.018322	0.0567981
2187	ENSMUSG00000023988	Bysl	= = =	T0	5743	-0.581487	0.449351	0.0857347	0.0464019	4.78071	0.560406	0.663986
2188	ENSMUSG00000023994	Nfya	= = =	T0	5743	-0.664109	0.732887	0.110281	-0.17906	4.2623	0.28604	0.411992
2189	ENSMUSG00000024002	Brd4	= = =	T0	5743	-0.165925	-0.183423	0.116108	0.23324	6.36508	0.798728	0.854548
2190	ENSMUSG00000024006	Stk38	= = =	T0	5743	0.42488	-0.587099	0.339506	-0.177287	5.60935	0.37291	0.498316
2191	ENSMUSG00000024007	Ppil1	= = =	T0	5743	0.590655	0.855208	-0.202926	-1.24294	6.13772	0.00384362	0.0169755
2192	ENSMUSG00000024012	Mtch1	= = =	T0	5743	-0.511943	-0.216426	0.724309	0.00405957	7.04532	0.0067813	0.0265051
2193	ENSMUSG00000024018	Ccdc167	= = down	T-01	263	0.78606	0.722068	0.781784	-2.28991	5.25245	0.00553788	0.0225457
2194	ENSMUSG00000024026	Glo1	= = =	T0	5743	-0.0742624	0.685918	-0.278095	-0.333561	5.45181	0.236302	0.36178
2195	ENSMUSG00000024030	Abcg1	= = =	T0	5743	-0.949712	0.0395962	0.220645	0.689471	4.12018	0.208056	0.33108
2196	ENSMUSG00000024038	Ndufv3	= = =	T0	5743	-0.0199917	-0.277574	-0.0802154	0.377781	8.14271	0.201582	0.324079
2197	ENSMUSG00000024043	Arhgap28	= = =	T0	5743	0.527517	0.195431	-0.347808	-0.37514	5.1402	0.534716	0.641881
2198	ENSMUSG00000024044	Epb41l3	= = =	T0	5743	0.260831	0.054904	-0.42325	0.107515	6.06798	0.609192	0.707135
2199	ENSMUSG00000024045	Akap8	= = =	T0	5743	0.272151	-0.17838	-0.430362	0.336591	5.86736	0.509728	0.621717
2200	ENSMUSG00000024048	Myl12a	= down =	T-03	544	0.89749	1.01982	-0.577354	-1.33995	8.21463	1.14456e-08	4.38497e-07
2201	ENSMUSG00000024050	Wiz	= = =	T0	5743	-0.505038	0.366759	0.592034	-0.453755	5.23424	0.263607	0.38864
2202	ENSMUSG00000024052	Lpin2	= = =	T0	5743	0.377681	0.190168	-0.654958	0.0871088	5.26315	0.50405	0.616179
2203	ENSMUSG00000024054	Smchd1	= = =	T0	5743	0.124999	-1.09053	0.100952	0.864576	6.17482	0.0289366	0.0795339
2204	ENSMUSG00000024056	Ndc80	= = =	T0	5743	0.00158101	1.73266	0.486944	-2.22118	4.56137	0.00182754	0.00951491
2205	ENSMUSG00000024059	Clip4	up down =	T 06	97	-0.879157	1.6148	-1.3057	0.570055	4.17276	0.000364681	0.00264932
2206	ENSMUSG00000024063	Lbh	= = =	T0	5743	-0.788547	0.00504494	0.84214	-0.0586376	4.57072	0.135374	0.244716
2207	ENSMUSG00000024067	Dpy30	= = =	T0	5743	0.311764	0.203358	0.0371258	-0.552247	7.6538	0.173836	0.292017
2208	ENSMUSG00000024068	Spast	= = =	T0	5743	-0.376224	0.0146527	-0.277663	0.639234	5.97122	0.470458	0.588489
2209	ENSMUSG00000024069	Slc30a6	= = =	T0	5743	-0.0902509	-0.368617	0.530137	-0.0712697	4.34185	0.658107	0.747573
2210	ENSMUSG00000024070	Prkd3	= = =	T0	5743	-0.18796	0.164784	-0.517008	0.540183	5.89056	0.447877	0.568451
2211	ENSMUSG00000024072	Yipf4	= = =	T0	5743	0.823902	0.10342	0.115163	-1.04249	4.7451	0.287483	0.41319
2212	ENSMUSG00000024073	Birc6	= = =	T0	5743	-0.115893	0.0836301	-0.117575	0.149838	7.17158	0.855335	0.897085
2213	ENSMUSG00000024074	Crim1	= = =	T0	5743	-0.0712685	-0.261988	-0.841988	1.17524	4.79647	0.078343	0.165187
2214	ENSMUSG00000024077	Strn	= = =	T0	5743	0.449513	-0.957083	-0.220891	0.728461	4.08025	0.192392	0.313588
2215	ENSMUSG00000024081	Cebpz	= = =	T0	5743	0.425839	0.315414	-0.7703	0.029046	6.20626	0.180568	0.300104
2216	ENSMUSG00000024082	Ndufaf7	= = =	T0	5743	-0.459587	0.112786	0.457765	-0.110965	4.70214	0.557735	0.661593
2217	ENSMUSG00000024083	Pja2	= = up	T 01	232	-0.246363	-0.868983	-0.0892989	1.20464	6.99389	0.000155641	0.00132507
2218	ENSMUSG00000024085	Man2a1	= = =	T0	5743	0.174259	-0.580109	0.371608	0.0342417	4.78745	0.675673	0.76262
2219	ENSMUSG00000024091	Vapa	= = =	T0	5743	-0.147288	0.105019	0.00480674	0.0374624	6.65511	0.951185	0.965811
2220	ENSMUSG00000024095	Hnrnpll	= = =	T0	5743	0.0905963	-0.134012	0.220724	-0.177308	5.98657	0.912036	0.936361
2221	ENSMUSG00000024096	Ralbp1	= = =	T0	5743	0.387474	0.0627917	-0.259759	-0.190507	6.76043	0.523901	0.632732
2222	ENSMUSG00000024097	Srsf7	= = down	T-01	263	0.289502	0.240673	0.260269	-0.790444	8.18868	0.0114919	0.0400075
2223	ENSMUSG00000024098	Twsg1	= = =	T0	5743	-0.176429	-0.0463623	0.462034	-0.239242	5.87198	0.655522	0.745731
2224	ENSMUSG00000024099	Ndufv2	= = =	T0	5743	-0.0649898	0.192086	0.193173	-0.32027	8.91913	0.198009	0.320109
2225	ENSMUSG00000024101	Washc1	= = =	T0	5743	-0.731782	0.385912	0.763192	-0.417322	4.50317	0.259899	0.385905
2226	ENSMUSG00000024104	Washc2	= = =	T0	5743	-0.470895	0.0670574	0.417745	-0.0139072	5.36783	0.590099	0.690105
2227	ENSMUSG00000024109	Nrxn1	= = up	T 01	232	-1.473	-1.26797	0.120135	2.62084	6.83344	2.53591e-09	1.24828e-07
2228	ENSMUSG00000024120	Lrpprc	= = =	T0	5743	-0.434035	0.0841219	0.326977	0.022936	5.19093	0.656297	0.746143
2229	ENSMUSG00000024122	Pdpk1	= = =	T0	5743	0.0492264	-0.702281	0.126419	0.526635	5.46571	0.486015	0.601465
2230	ENSMUSG00000024127	Prepl	= = up	T 01	232	-0.168754	-0.211015	-1.39426	1.77403	4.49088	0.00254772	0.0124654
2231	ENSMUSG00000024130	Abca3	= up =	T 03	424	-0.0231817	-1.63497	0.509341	1.14881	4.49865	0.011766	0.0406827
2232	ENSMUSG00000024132	Eci1	= = =	T0	5743	0.841498	-0.582452	-0.105718	-0.153327	5.44715	0.140696	0.251428
2233	ENSMUSG00000024135	Srbd1	= = =	T0	5743	-0.109233	-0.0442248	0.0909433	0.062515	4.5328	0.993554	0.995638
2234	ENSMUSG00000024143	Rhoq	= down up	T-02	149	0.105592	0.465983	-1.64811	1.07654	5.09082	0.0170861	0.0538065
2235	ENSMUSG00000024145	Pigf	= = =	T0	5743	-0.189744	0.334827	-0.0997877	-0.0452963	5.25076	0.86696	0.90507
2236	ENSMUSG00000024146	Cript	= = =	T0	5743	-0.15675	-0.224292	0.501573	-0.120531	7.21563	0.149254	0.26239
2237	ENSMUSG00000024150	Mcfd2	= = =	T0	5743	0.0799856	1.10068	-0.183034	-0.997633	5.5231	0.0607672	0.137365
2238	ENSMUSG00000024151	Msh2	= = =	T0	5743	-0.209648	0.156774	0.343756	-0.290882	5.32659	0.754423	0.822918
2239	ENSMUSG00000024158	Hagh	= = =	T0	5743	-0.361151	-0.275024	0.254318	0.381857	5.24041	0.732701	0.806914
2240	ENSMUSG00000024160	Spsb3	= = =	T0	5743	-0.586124	1.02867	0.675656	-1.1182	3.99381	0.0277563	0.0769671
2241	ENSMUSG00000024163	Mapk8ip3	= = =	T0	5743	-0.220967	-0.883677	0.348291	0.756353	5.64172	0.10965	0.209746
2242	ENSMUSG00000024165	Jpt2	= = =	T0	5743	-0.301201	0.699283	0.408925	-0.807007	5.68982	0.108505	0.208094
2243	ENSMUSG00000024170	Telo2	= = =	T0	5743	0.221377	-0.0600949	-0.470725	0.309443	5.10406	0.755783	0.823845
2244	ENSMUSG00000024172	St6gal2	= up =	T 03	424	-0.0643988	-2.16039	1.26996	0.95483	4.43951	0.00111811	0.00645587
2245	ENSMUSG00000024177	Nme4	= down =	T-03	544	0.689228	0.924863	-0.500151	-1.11394	6.75315	0.00293816	0.0138421
2246	ENSMUSG00000024181	Mrpl28	= = =	T0	5743	0.27415	0.186592	-0.321398	-0.139344	6.7745	0.533251	0.6405
2247	ENSMUSG00000024182	Axin1	= = down	T-01	263	-0.0790073	0.81782	0.90769	-1.6465	4.90506	0.0218616	0.0646378
2248	ENSMUSG00000024188	Luc7l	= = up	T 01	232	0.238553	0.107815	-0.809401	0.463033	6.83772	0.0369437	0.0957424
2249	ENSMUSG00000024190	Dusp1	= = =	T0	5743	-0.64181	0.331423	0.316994	-0.00660618	5.1775	0.481793	0.598611
2250	ENSMUSG00000024191	Bnip1	= = =	T0	5743	0.100365	0.245064	-0.713838	0.368409	4.9136	0.400168	0.52348
2251	ENSMUSG00000024194	Cuta	= = =	T0	5743	0.267532	0.669415	-0.325384	-0.611563	7.07299	0.00320905	0.0147563
2252	ENSMUSG00000024197	Plin3	= = =	T0	5743	0.630993	0.986104	-0.347561	-1.26954	5.25348	0.0305607	0.0829038
2253	ENSMUSG00000024201	Kdm4b	up down =	T 06	97	-0.67886	1.26608	-0.652922	0.0656988	4.80249	0.0111394	0.0389302
2254	ENSMUSG00000024205	Rpl36-ps2	up = =	T 09	151	-0.261776	1.13149	0.331921	-1.20164	4.13233	0.00190325	0.00980228
2255	ENSMUSG00000024208	Uqcc2	= = =	T0	5743	0.180554	0.0318337	-0.317902	0.105514	8.13378	0.543356	0.649845
2256	ENSMUSG00000024212	Mllt1	= = =	T0	5743	-0.307741	0.0535347	0.468976	-0.21477	5.1266	0.620334	0.71598
2257	ENSMUSG00000024213	Nudt3	= = =	T0	5743	-0.221352	-0.548733	1.06905	-0.298968	5.31619	0.0343248	0.0908041
2258	ENSMUSG00000024217	Snrpc	= = =	T0	5743	0.524976	-0.273328	0.0246839	-0.276332	4.10218	0.619127	0.715197
2259	ENSMUSG00000024218	Taf11	= = =	T0	5743	0.102804	0.212773	0.0434881	-0.359065	5.69608	0.909811	0.93551
2260	ENSMUSG00000024219	Anks1	= = =	T0	5743	-0.442732	-0.670215	0.177109	0.935839	4.05468	0.1999	0.322275
2261	ENSMUSG00000024220	Zfp523	= = =	T0	5743	-0.746159	-0.0671374	0.42406	0.389236	4.27458	0.37007	0.495746
2262	ENSMUSG00000024222	Fkbp5	= = down	T-01	263	0.307192	0.761331	0.936231	-2.00475	5.01934	0.0262511	0.0741778
2263	ENSMUSG00000024231	Cul2	= = =	T0	5743	0.114012	-0.48889	0.820432	-0.445555	5.42081	0.198942	0.321234
2264	ENSMUSG00000024232	Bambi	= = =	T0	5743	0.816789	1.64563	0.0878495	-2.55027	4.84697	0.00273359	0.0131452
2265	ENSMUSG00000024234	Mtpap	= = =	T0	5743	-0.406638	0.487618	0.544317	-0.625297	4.99281	0.296319	0.422007
2266	ENSMUSG00000024236	Svil	= down =	T-03	544	0.391538	1.60733	-1.21661	-0.782261	5.67366	0.000329791	0.00245065
2267	ENSMUSG00000024238	Zeb1	= = up	T 01	232	-0.580552	-0.628455	-0.490859	1.69987	6.08135	0.000412872	0.00292103
2268	ENSMUSG00000024240	Epc1	= up =	T 03	424	-0.600326	-0.927327	1.23137	0.296282	5.93787	0.00146772	0.00801668
2269	ENSMUSG00000024241	Sos1	= = =	T0	5743	-0.828083	-0.140658	0.503887	0.464854	6.08133	0.159646	0.274654
2270	ENSMUSG00000024242	Map4k3	= = =	T0	5743	0.0840926	-0.00490533	0.161649	-0.240836	5.72726	0.958878	0.972164
2271	ENSMUSG00000024247	Pkdcc	= = =	T0	5743	1.38352	0.375538	-0.693535	-1.06552	4.46621	0.00293017	0.0138205
2272	ENSMUSG00000024248	Cox7a2l	= = =	T0	5743	-0.246046	0.613235	-0.375365	0.00817571	7.17821	0.0109814	0.0384776
2273	ENSMUSG00000024253	Dync2li1	= = =	T0	5743	0.0684858	-1.18545	0.4131	0.703867	4.77135	0.154554	0.268855
2274	ENSMUSG00000024258	Polr2d	= = =	T0	5743	0.304242	0.369869	-0.373636	-0.300474	6.71907	0.17001	0.287192
2275	ENSMUSG00000024259	Slc25a46	= = =	T0	5743	0.0308484	-0.773988	-0.25549	0.998629	5.14043	0.131648	0.23958
2276	ENSMUSG00000024260	Sap130	= = =	T0	5743	0.138421	0.799157	-0.59951	-0.338068	4.61235	0.228036	0.353659
2277	ENSMUSG00000024261	Syt4	down up =	T-06	264	-0.476826	-3.54763	1.21966	2.80479	5.9685	5.00127e-12	5.01486e-10
2278	ENSMUSG00000024268	Celf4	= up up	T 04	31	-0.972753	-1.43558	0.458576	1.94976	7.52404	1.56315e-10	9.91868e-09
2279	ENSMUSG00000024269	Tpgs2	= = =	T0	5743	-0.0735824	-0.622875	0.27866	0.417798	6.24768	0.27692	0.401991
2280	ENSMUSG00000024270	Slc39a6	= = =	T0	5743	-0.409289	0.209306	-0.139648	0.339631	6.12105	0.571174	0.673208
2281	ENSMUSG00000024271	Elp2	= = down	T-01	263	-0.107307	0.254383	0.65608	-0.803156	6.94967	0.0425997	0.106017
2282	ENSMUSG00000024273	2700062C07Rik	= = =	T0	5743	0.2184	-0.222545	0.813624	-0.809479	4.98756	0.267555	0.392891
2283	ENSMUSG00000024276	Zfp397	= = =	T0	5743	-0.0592618	-0.162087	0.231146	-0.00979709	5.94997	0.930807	0.950348
2284	ENSMUSG00000024277	Mapre2	= up =	T 03	424	-0.273146	-1.18282	0.433151	1.02282	6.55468	0.00162636	0.00870749
2285	ENSMUSG00000024283	Wac	= = =	T0	5743	-0.314184	0.605315	-0.241809	-0.0493221	5.84364	0.340159	0.466055
2286	ENSMUSG00000024286	Ccny	= = =	T0	5743	-0.785184	0.961794	0.0305008	-0.207111	4.7819	0.141585	0.252405
2287	ENSMUSG00000024287	Thoc1	= = =	T0	5743	0.143977	-0.978604	0.768667	0.06596	5.3825	0.110833	0.211213
2288	ENSMUSG00000024290	Rock1	= = =	T0	5743	-0.222767	0.46674	0.0410122	-0.284985	6.43324	0.529319	0.637191
2289	ENSMUSG00000024293	Esco1	= = =	T0	5743	-0.37701	-0.174756	0.264273	0.287493	5.28231	0.739538	0.812132
2290	ENSMUSG00000024294	Mib1	= = =	T0	5743	0.219504	0.590906	-0.739455	-0.0709544	6.53439	0.100407	0.197076
2291	ENSMUSG00000024298	Zfp871	= = =	T0	5743	-0.363901	-0.119424	-0.0656112	0.548936	6.53715	0.517355	0.627401
2292	ENSMUSG00000024299	Adamts10	= = =	T0	5743	-0.203037	0.035522	-0.710747	0.878262	4.23768	0.230994	0.356747
2293	ENSMUSG00000024302	Dtna	= = =	T0	5743	-0.245816	-1.6688	0.134141	1.78048	4.66499	0.000448106	0.00312405
2294	ENSMUSG00000024304	Cdh2	down up =	T-06	264	0.459886	-3.56046	1.17955	1.92103	6.66132	4.11089e-14	6.95596e-12
2295	ENSMUSG00000024309	Pfdn6	= = down	T-01	263	0.837567	-0.164299	0.612424	-1.28569	6.71868	0.00276836	0.0132185
2296	ENSMUSG00000024317	Rnf138	= = =	T0	5743	-0.0252405	0.493397	-0.59326	0.125103	5.89849	0.501258	0.613689
2297	ENSMUSG00000024319	Vps52	= up =	T 03	424	-1.07534	-0.50745	1.43164	0.151146	4.46645	0.00142829	0.00785417
2298	ENSMUSG00000024335	Brd2	= = =	T0	5743	-0.470429	0.376552	-0.274082	0.367958	6.46419	0.191658	0.31304
2299	ENSMUSG00000024346	Pfdn1	= = =	T0	5743	0.301904	0.17718	0.197728	-0.676812	7.1324	0.168968	0.286028
2300	ENSMUSG00000024350	Dnajc18	up = =	T 09	151	-1.12584	0.799122	-0.207147	0.533861	4.74078	0.0204765	0.0615052
2301	ENSMUSG00000024352	Spata24	= = =	T0	5743	0.447511	-0.388008	0.519161	-0.578664	4.17198	0.433533	0.5553
2302	ENSMUSG00000024357	Sil1	= = =	T0	5743	-0.0940225	0.499325	-0.0594502	-0.345852	4.39489	0.726476	0.801968
2303	ENSMUSG00000024359	Hspa9	= down =	T-03	544	0.0514422	1.07988	-0.771093	-0.360229	6.90611	0.000774458	0.00475446
2304	ENSMUSG00000024360	Etf1	= = =	T0	5743	-0.203597	0.447933	0.548939	-0.793274	6.48772	0.102931	0.200432
2305	ENSMUSG00000024369	Nelfe	= = =	T0	5743	0.26804	0.249943	0.671411	-1.18939	5.31976	0.175257	0.293857
2306	ENSMUSG00000024370	Cdc23	= up =	T 03	424	-0.0494527	-0.697092	1.07134	-0.32479	5.85602	0.0155346	0.0502278
2307	ENSMUSG00000024378	Stard4	= = =	T0	5743	1.13178	-0.0510723	0.107253	-1.18796	4.45099	0.0774419	0.163748
2308	ENSMUSG00000024381	Bin1	= = =	T0	5743	-0.307718	0.0704019	-0.042866	0.280183	5.29417	0.884357	0.917986
2309	ENSMUSG00000024382	Ercc3	= = =	T0	5743	0.220311	-0.236093	-0.194158	0.20994	4.51099	0.896979	0.926878
2310	ENSMUSG00000024383	Map3k2	= = =	T0	5743	-0.63362	0.0891701	-0.519811	1.06426	5.36787	0.156884	0.271282
2311	ENSMUSG00000024384	Iws1	= = =	T0	5743	-0.299436	-0.479573	-0.370995	1.15	5.7818	0.0546706	0.127304
2312	ENSMUSG00000024387	Csnk2b	= = =	T0	5743	0.332325	0.13323	0.260664	-0.726219	7.71829	0.0321083	0.0862664
2313	ENSMUSG00000024392	Bag6	= up down	T 02	36	0.15407	-0.383682	0.942501	-0.71289	5.81563	0.0149591	0.0487748
2314	ENSMUSG00000024393	Prrc2a	= = =	T0	5743	0.598083	0.0224876	-0.224615	-0.395956	5.55718	0.385935	0.510931
2315	ENSMUSG00000024400	Wdr33	= = =	T0	5743	-0.275977	0.323243	0.231436	-0.278702	5.96489	0.517401	0.627401
2316	ENSMUSG00000024404	Riok3	= = =	T0	5743	0.399921	-0.604998	0.713114	-0.508038	5.93738	0.0593411	0.13501
2317	ENSMUSG00000024410	Rmc1	= = =	T0	5743	-1.12159	0.891053	0.138048	0.0924904	3.93889	0.0934657	0.186927
2318	ENSMUSG00000024413	Npc1	= = =	T0	5743	-0.998815	-0.436593	0.148319	1.28709	4.51616	0.0372719	0.0963163
2319	ENSMUSG00000024414	Mrpl27	= = =	T0	5743	0.351823	0.404997	0.167097	-0.923918	6.19824	0.180811	0.300439
2320	ENSMUSG00000024420	Zfp521	= = =	T0	5743	0.505536	-0.601219	0.739965	-0.644283	5.79727	0.0829252	0.171641
2321	ENSMUSG00000024422	Dhx16	= = =	T0	5743	-0.0621292	1.62856	0.370377	-1.93681	4.20201	0.0011673	0.00669546
2322	ENSMUSG00000024423	Impact	= = =	T0	5743	-0.0632012	0.472258	-1.11506	0.706002	4.82768	0.157067	0.271426
2323	ENSMUSG00000024425	Ndfip1	= = =	T0	5743	-1.26512	-0.0498826	0.229113	1.08589	4.3268	0.0566965	0.130746
2324	ENSMUSG00000024426	Atat1	= up =	T 03	424	-0.0793902	-0.838395	0.727239	0.190546	7.18035	0.00394921	0.0174025
2325	ENSMUSG00000024429	Gnl1	= = =	T0	5743	-0.651707	0.257692	-0.198162	0.592177	4.76647	0.329049	0.454899
2326	ENSMUSG00000024431	Nr3c1	= = =	T0	5743	0.0362889	0.745226	-0.544759	-0.236756	5.19767	0.343434	0.469829
2327	ENSMUSG00000024446	Rpp21	= = =	T0	5743	-0.103695	0.741996	-0.0520338	-0.586267	6.47682	0.0728474	0.156286
2328	ENSMUSG00000024454	Hdac3	= = =	T0	5743	-0.248276	0.0704052	0.358975	-0.181105	5.51321	0.753418	0.82237
2329	ENSMUSG00000024456	Diaph1	= = =	T0	5743	-0.613796	-0.011553	0.0755489	0.5498	4.65157	0.618995	0.715147
2330	ENSMUSG00000024457	Trim26	= = =	T0	5743	0.0156093	-0.537735	0.567849	-0.045723	4.79109	0.454191	0.574154
2331	ENSMUSG00000024462	Gabbr1	= = =	T0	5743	-0.46999	-0.909333	0.412137	0.967186	6.07817	0.0214604	0.0636601
2332	ENSMUSG00000024472	Dcp2	= = =	T0	5743	0.257741	0.332586	-0.635648	0.0453213	6.00517	0.461697	0.58075
2333	ENSMUSG00000024474	Ik	= = =	T0	5743	0.158703	0.169877	-0.127562	-0.201018	6.656	0.785871	0.846756
2334	ENSMUSG00000024480	Ap3s1	= = =	T0	5743	0.280471	-0.821565	-0.0921695	0.633263	4.77536	0.261258	0.386932
2335	ENSMUSG00000024483	Ankhd1	= = =	T0	5743	0.14327	-0.200577	-0.280127	0.337434	6.03107	0.732442	0.806848
2336	ENSMUSG00000024487	Yipf5	= = =	T0	5743	-0.504469	0.421057	0.0569049	0.0265069	5.97332	0.493893	0.608617
2337	ENSMUSG00000024491	Rbm27	= = =	T0	5743	-0.0468186	-0.441287	0.222593	0.265512	6.55411	0.555399	0.6594
2338	ENSMUSG00000024493	Lars	= = =	T0	5743	0.267744	0.305085	-0.0144023	-0.558427	5.88383	0.61447	0.711334
2339	ENSMUSG00000024498	Tcerg1	= = =	T0	5743	-0.667694	-0.070448	0.215053	0.523089	6.32041	0.216953	0.341557
2340	ENSMUSG00000024500	Ppp2r2b	down up =	T-06	264	-0.522564	-2.54104	1.04239	2.02122	5.43712	2.48902e-07	5.98101e-06
2341	ENSMUSG00000024501	Dpysl3	down up =	T-06	264	-0.620234	-1.86684	0.966089	1.52098	8.84959	3.69537e-18	1.50069e-15
2342	ENSMUSG00000024502	Jakmip2	= = =	T0	5743	-0.100764	-1.19437	0.181005	1.11413	5.63869	0.0283915	0.0782742
2343	ENSMUSG00000024507	Hsd17b4	= = =	T0	5743	0.30939	0.174971	-0.844918	0.360557	5.63535	0.177861	0.297178
2344	ENSMUSG00000024513	Mbd2	= down =	T-03	544	0.0889309	1.45635	-0.879584	-0.665693	4.80017	0.00685094	0.0267259
2345	ENSMUSG00000024515	Smad4	= = =	T0	5743	0.228874	0.135271	-0.257975	-0.10617	6.55179	0.761548	0.828128
2346	ENSMUSG00000024516	Sec11c	= = =	T0	5743	-0.385195	-0.685676	0.467028	0.603843	6.2318	0.125218	0.231561
2347	ENSMUSG00000024524	Gnal	= = =	T0	5743	-2.04036	-0.552155	0.775221	1.8173	4.29653	2.73583e-06	4.41757e-05
2348	ENSMUSG00000024527	Afg3l2	up = =	T 09	151	-0.745634	1.36614	0.0121349	-0.63264	4.49134	0.0137181	0.0457194
2349	ENSMUSG00000024529	Lox	= down =	T-03	544	0.348595	1.33715	-0.562897	-1.12285	5.80066	0.0019665	0.0100769
2350	ENSMUSG00000024533	Spire1	= = =	T0	5743	-0.635753	-1.32616	0.415944	1.54597	5.4774	0.0022628	0.0113168
2351	ENSMUSG00000024534	Sncaip	= = =	T0	5743	-0.500286	-0.51798	0.423583	0.594683	5.15072	0.276857	0.401972
2352	ENSMUSG00000024535	Snx24	= = =	T0	5743	0.395528	0.797588	0.212589	-1.4057	3.94257	0.151417	0.265294
2353	ENSMUSG00000024537	Psmg2	= = =	T0	5743	0.90511	-0.134466	-0.501046	-0.269598	5.79959	0.0376672	0.0971043
2354	ENSMUSG00000024538	Ppic	= down =	T-03	544	0.971486	1.0383	-0.89645	-1.11333	6.55742	0.000206739	0.00167061
2355	ENSMUSG00000024539	Ptpn2	= = =	T0	5743	0.422789	0.725538	-0.108609	-1.03972	5.24765	0.129281	0.236491
2356	ENSMUSG00000024542	Cep192	= = =	T0	5743	-0.112187	-0.25134	-0.535214	0.898741	5.18715	0.282253	0.408129
2357	ENSMUSG00000024548	Setbp1	= = =	T0	5743	-0.241504	-0.923159	0.531219	0.633444	6.3371	0.0532857	0.12516
2358	ENSMUSG00000024560	Cxxc1	= = =	T0	5743	-0.019393	0.0949934	0.326502	-0.402102	4.83561	0.859016	0.899477
2359	ENSMUSG00000024561	Mbd1	= = =	T0	5743	0.433533	0.951151	-0.296267	-1.08842	4.70919	0.124699	0.230865
2360	ENSMUSG00000024563	Smad2	= = =	T0	5743	0.519836	0.492548	-1.35647	0.34409	5.19157	0.0688858	0.150158
2361	ENSMUSG00000024566	Atp9b	= = =	T0	5743	-0.0571898	-0.908324	-0.37092	1.33643	4.86682	0.0425902	0.106017
2362	ENSMUSG00000024571	Gm16286	= = =	T0	5743	-0.152717	0.933486	-0.155137	-0.625633	6.58932	0.00972965	0.0351375
2363	ENSMUSG00000024576	Csnk1a1	= = =	T0	5743	-0.111839	0.042498	0.18427	-0.114929	8.55353	0.671659	0.758722
2364	ENSMUSG00000024580	Grpel2	= = =	T0	5743	0.0738044	-0.342685	-0.104609	0.373489	4.95064	0.848419	0.892598
2365	ENSMUSG00000024581	Napg	= = up	T 01	232	0.455159	-0.318126	-1.38647	1.24944	4.90986	0.0061903	0.0246822
2366	ENSMUSG00000024583	Txnl1	= = =	T0	5743	0.518263	0.151067	-0.583445	-0.0858843	7.66941	0.0171699	0.0540099
2367	ENSMUSG00000024587	Nars	= = =	T0	5743	-0.36032	0.0170488	0.255251	0.0880208	6.57843	0.434686	0.556514
2368	ENSMUSG00000024588	Fech	= = =	T0	5743	0.167551	-0.707975	0.303253	0.237171	5.65904	0.490113	0.605062
2369	ENSMUSG00000024589	Nedd4l	down up =	T-06	264	-0.303091	-2.70337	0.813161	2.1933	5.99172	2.62735e-09	1.27781e-07
2370	ENSMUSG00000024590	Lmnb1	= = =	T0	5743	0.545358	-0.851024	0.49861	-0.192944	5.78166	0.0544937	0.127001
2371	ENSMUSG00000024592	C330018D20Rik	= = =	T0	5743	0.381177	0.863356	0.137089	-1.38162	4.70995	0.13252	0.240789
2372	ENSMUSG00000024594	Prrc1	= = =	T0	5743	-0.873229	0.361841	0.368514	0.142874	5.03333	0.224694	0.349945
2373	ENSMUSG00000024597	Slc12a2	= down =	T-03	544	0.613062	1.37509	-1.78741	-0.200747	6.10841	0.000108857	0.00098462
2374	ENSMUSG00000024598	Fbn2	= = =	T0	5743	0.479779	0.746251	-0.251793	-0.974237	7.03052	0.0493834	0.118212
2375	ENSMUSG00000024601	Isoc1	= = =	T0	5743	0.0519928	0.544121	0.250387	-0.846501	5.52053	0.532787	0.640322
2376	ENSMUSG00000024603	Dctn4	= = =	T0	5743	-0.18018	0.00641208	-0.108359	0.282126	6.80617	0.795654	0.852546
2377	ENSMUSG00000024604	Rbm22	= = =	T0	5743	-0.330643	0.0241819	1.09737	-0.790907	5.6049	0.0434296	0.107476
2378	ENSMUSG00000024608	Rps14	= = =	T0	5743	-0.129315	0.371733	0.0210703	-0.263489	11.5891	0.00045234	0.00314278
2379	ENSMUSG00000024613	Tcof1	= = =	T0	5743	-0.135377	0.315378	0.224589	-0.404591	5.74727	0.765754	0.831145
2380	ENSMUSG00000024614	Tmx3	= = =	T0	5743	-0.458145	0.60037	-0.0614138	-0.080811	5.54206	0.400402	0.523578
2381	ENSMUSG00000024620	Pdgfrb	= down =	T-03	544	0.471419	1.41323	-1.85253	-0.0321191	5.74991	0.00102379	0.00600811
2382	ENSMUSG00000024639	Gnaq	= = up	T 01	232	-0.495437	-0.276084	-0.386854	1.15837	7.24625	0.000357015	0.00261232
2383	ENSMUSG00000024640	Psat1	= = =	T0	5743	-0.732483	0.338697	0.261949	0.131837	5.65242	0.214618	0.338867
2384	ENSMUSG00000024642	Tle4	= up =	T 03	424	0.173521	-1.00398	0.639733	0.190723	5.76338	0.0645438	0.143489
2385	ENSMUSG00000024644	Cndp2	= = =	T0	5743	-0.0754339	-0.142703	-0.0459598	0.264096	4.29969	0.965084	0.97675
2386	ENSMUSG00000024645	Timm21	= = =	T0	5743	-0.110599	0.339823	-0.503219	0.273995	4.82746	0.672928	0.76005
2387	ENSMUSG00000024646	Cyb5a	= = =	T0	5743	0.511022	0.397361	-0.144424	-0.76396	7.98391	0.00102679	0.00602136
2388	ENSMUSG00000024654	Asrgl1	= = =	T0	5743	-0.982839	-0.611248	0.412157	1.18193	4.61205	0.0274031	0.0762482
2389	ENSMUSG00000024659	Anxa1	= down =	T-03	544	0.503602	1.54943	-1.54339	-0.509646	5.82044	0.000191682	0.00157098
2390	ENSMUSG00000024660	Incenp	= = =	T0	5743	1.20694	0.569402	-0.480098	-1.29624	4.2975	0.0116819	0.0404894
2391	ENSMUSG00000024661	Fth1	= = =	T0	5743	0.0520993	-0.0749518	-0.431842	0.454695	10.2642	0.000632029	0.00407731
2392	ENSMUSG00000024666	Tmem138	= = =	T0	5743	0.345025	-0.846859	0.253691	0.248143	4.65054	0.329166	0.454982
2393	ENSMUSG00000024667	Tmem216	= = =	T0	5743	0.840089	-0.204522	-0.0136886	-0.621878	5.26986	0.169186	0.286129
2394	ENSMUSG00000024668	Sdhaf2	= = =	T0	5743	0.667594	-0.136661	-0.231298	-0.299634	5.62695	0.379142	0.503416
2395	ENSMUSG00000024683	Mrpl16	= = =	T0	5743	-0.35251	1.06306	0.533795	-1.24434	5.28451	0.0357313	0.0934525
2396	ENSMUSG00000024687	Osbp	= = up	T 01	232	-0.20175	0.165932	-1.25447	1.29029	5.01082	0.0271405	0.0757792
2397	ENSMUSG00000024691	Fam111a	= = =	T0	5743	0.355659	0.841845	-0.934087	-0.263417	4.81782	0.151388	0.265294
2398	ENSMUSG00000024695	Zfp91	= = =	T0	5743	-0.2563	-0.229835	-0.0167193	0.502854	5.76938	0.694588	0.776955
2399	ENSMUSG00000024712	Rfk	= = =	T0	5743	0.0761855	0.111561	0.0730545	-0.260801	5.16757	0.970351	0.980126
2400	ENSMUSG00000024713	Pcsk5	= = =	T0	5743	-0.410595	0.133998	0.0451664	0.23143	4.90137	0.844011	0.889458
2401	ENSMUSG00000024725	Ostf1	= = =	T0	5743	1.06322	-0.396703	-1.30374	0.637224	5.43653	0.0101595	0.0363186
2402	ENSMUSG00000024732	Ccdc86	= = =	T0	5743	0.229989	0.70375	0.0154807	-0.94922	4.91643	0.324925	0.450886
2403	ENSMUSG00000024735	Prpf19	= = =	T0	5743	0.888625	0.498933	0.355233	-1.74279	5.24658	0.0200311	0.0604132
2404	ENSMUSG00000024736	Tmem132a	= = =	T0	5743	-0.428366	0.0975667	0.321788	0.00901144	5.13485	0.587204	0.687611
2405	ENSMUSG00000024740	Ddb1	= = down	T-01	263	0.210025	0.624366	0.458937	-1.29333	6.88644	0.00149612	0.00814443
2406	ENSMUSG00000024742	Fen1	= = =	T0	5743	0.570493	0.931325	-0.500463	-1.00135	4.46245	0.0725499	0.155804
2407	ENSMUSG00000024743	Syt7	= = =	T0	5743	-1.43041	-0.780492	0.927774	1.28313	4.64053	0.000577881	0.00379053
2408	ENSMUSG00000024750	Zfand5	= up =	T 03	424	-0.144031	-0.892311	0.879435	0.156907	6.57391	0.00741882	0.028369
2409	ENSMUSG00000024754	Cemip2	= = down	T-01	263	0.16654	0.234459	0.737386	-1.13838	6.02783	0.0510702	0.121391
2410	ENSMUSG00000024758	Rtn3	= up =	T 03	424	-0.657196	-0.757632	0.579454	0.835374	7.31764	0.000181371	0.00149857
2411	ENSMUSG00000024759	Atl3	= down =	T-03	544	0.980617	0.74484	-1.82973	0.10427	4.67327	0.0132299	0.044466
2412	ENSMUSG00000024764	Naa40	= up =	T 03	424	0.501371	-0.959112	1.34685	-0.889105	4.76128	0.0158838	0.0510351
2413	ENSMUSG00000024767	Otub1	= up down	T 02	36	0.259874	-0.550205	0.769643	-0.479312	6.68438	0.00169143	0.00897895
2414	ENSMUSG00000024772	Ehd1	= = =	T0	5743	0.723673	0.100608	-0.191093	-0.633189	5.36099	0.264495	0.389596
2415	ENSMUSG00000024780	Cdc37l1	= = =	T0	5743	-0.935794	-0.0498022	-0.00882588	0.994423	5.76252	0.057117	0.131343
2416	ENSMUSG00000024782	Ak3	= = =	T0	5743	-0.131101	0.0627752	-0.0700493	0.138375	5.11356	0.982151	0.988112
2417	ENSMUSG00000024785	Rcl1	= = =	T0	5743	1.10447	0.0809221	-1.1666	-0.0187986	4.23743	0.0260801	0.0737543
2418	ENSMUSG00000024787	Snx15	= = =	T0	5743	0.364987	-0.656842	0.641526	-0.349671	4.76808	0.319252	0.444992
2419	ENSMUSG00000024789	Jak2	= = =	T0	5743	-0.1118	-0.617825	0.0597284	0.669897	5.14148	0.522558	0.631767
2420	ENSMUSG00000024790	Sac3d1	= = =	T0	5743	0.360702	0.00600533	0.796565	-1.16327	4.28076	0.27973	0.405346
2421	ENSMUSG00000024792	Zfpl1	= = =	T0	5743	0.908941	-0.247134	0.331363	-0.99317	4.75448	0.175668	0.294363
2422	ENSMUSG00000024795	Ksi20b	= = =	T0	5743	0.857957	0.0946242	-0.936707	-0.0158744	5.32725	0.137713	0.247841
2423	ENSMUSG00000024797	Vps51	= = =	T0	5743	0.318037	1.21759	0.284613	-1.82024	4.10773	0.0490039	0.117546
2424	ENSMUSG00000024799	Tm7sf2	= = =	T0	5743	0.578679	0.556768	0.0937525	-1.2292	4.20496	0.268374	0.393595
2425	ENSMUSG00000024800	Rpp30	= = =	T0	5743	0.135022	0.335771	-0.25854	-0.212254	5.69242	0.747568	0.818597
2426	ENSMUSG00000024811	Tnks2	= = =	T0	5743	-0.303046	-0.0947735	0.233717	0.164102	6.96909	0.554785	0.659153
2427	ENSMUSG00000024817	Uhrf2	= = =	T0	5743	0.21437	-0.253873	-0.704797	0.744301	6.1648	0.112341	0.213234
2428	ENSMUSG00000024826	Dpf2	= = =	T0	5743	0.16863	0.338418	-0.184679	-0.322368	5.39564	0.72653	0.801968
2429	ENSMUSG00000024829	Mrpl21	= = =	T0	5743	0.30061	0.480865	-0.407565	-0.373911	7.3307	0.0156022	0.0503862
2430	ENSMUSG00000024830	Rps6kb2	= = =	T0	5743	-0.412536	0.0536754	0.451692	-0.0928318	4.19678	0.740525	0.812888
2431	ENSMUSG00000024835	Coro1b	= = =	T0	5743	-0.291406	0.551928	-0.642472	0.38195	5.41435	0.228501	0.354312
2432	ENSMUSG00000024841	Esi1ad	= = =	T0	5743	0.670552	0.402676	0.101161	-1.17439	5.80315	0.126945	0.233957
2433	ENSMUSG00000024843	Chka	= = =	T0	5743	-0.524717	-0.40402	-0.216086	1.14482	5.26592	0.140687	0.251428
2434	ENSMUSG00000024844	Banf1	= = =	T0	5743	0.0926058	0.356137	0.252039	-0.700782	8.52983	0.0362883	0.0944658
2435	ENSMUSG00000024845	Tmem134	= = =	T0	5743	-0.115914	0.457717	0.164837	-0.50664	5.45969	0.580878	0.682042
2436	ENSMUSG00000024847	Aip	= = =	T0	5743	-0.0748299	0.0227634	-0.172598	0.224665	4.8768	0.952877	0.967287
2437	ENSMUSG00000024853	Sf3b2	= = =	T0	5743	-0.0425474	-0.15741	0.413835	-0.213878	7.65579	0.243081	0.369029
2438	ENSMUSG00000024854	Pold4	= = =	T0	5743	-0.222479	0.645436	-0.578562	0.155604	4.78256	0.389699	0.514072
2439	ENSMUSG00000024855	Pacs1	= = =	T0	5743	-0.131404	0.733622	-0.925784	0.323567	5.00869	0.098743	0.1948
2440	ENSMUSG00000024856	Cdk2ap2	= = =	T0	5743	0.449099	0.434093	0.512593	-1.39578	5.1133	0.22396	0.349071
2441	ENSMUSG00000024858	Grk2	= = =	T0	5743	-0.361406	0.13855	0.296057	-0.0732004	4.61663	0.822586	0.872997
2442	ENSMUSG00000024868	Dkk1	down = =	T-09	80	2.85974	-0.589445	-1.18674	-1.08356	4.75903	5.5833e-09	2.36185e-07
2443	ENSMUSG00000024870	Rab1b	= = =	T0	5743	-0.169278	0.105442	0.11235	-0.0485135	5.64178	0.961467	0.974283
2444	ENSMUSG00000024873	Cnih2	down up =	T-06	264	0.12178	-2.05638	0.768612	1.16599	5.16327	0.00033215	0.00246593
2445	ENSMUSG00000024875	Ysi1a	= = =	T0	5743	-0.600719	-0.0757585	0.571756	0.104721	5.41857	0.261149	0.386841
2446	ENSMUSG00000024878	Cbwd1	= = =	T0	5743	-0.10741	-0.659257	0.615756	0.15091	4.29369	0.393467	0.516943
2447	ENSMUSG00000024896	Minpp1	= = =	T0	5743	-0.26257	0.778312	-0.111175	-0.404567	4.2381	0.351641	0.478566
2448	ENSMUSG00000024899	Papss2	= = =	T0	5743	1.09226	0.832569	-0.10705	-1.81778	4.30018	0.035363	0.0928287
2449	ENSMUSG00000024902	Mrpl11	= = =	T0	5743	0.0334946	-0.089675	0.290247	-0.234067	6.7646	0.694485	0.776955
2450	ENSMUSG00000024908	Ppp6r3	= = =	T0	5743	-0.285685	-0.359809	0.0798113	0.565683	6.26448	0.541839	0.648897
2451	ENSMUSG00000024909	Efemp2	= down =	T-03	544	1.29429	0.9679	-1.09489	-1.1673	5.50725	0.000481818	0.00329682
2452	ENSMUSG00000024911	Fibp	= = =	T0	5743	0.526951	-0.235521	0.512218	-0.803648	6.06092	0.0976882	0.193094
2453	ENSMUSG00000024914	Drap1	= = =	T0	5743	-0.0669441	-0.337774	0.532243	-0.127525	6.28401	0.22144	0.346339
2454	ENSMUSG00000024921	Smarca2	= = =	T0	5743	-0.860815	-0.361721	0.429281	0.793255	7.37527	3.56639e-05	0.000393029
2455	ENSMUSG00000024924	Vldlr	= = =	T0	5743	-0.228076	-0.540466	0.490367	0.278175	4.84303	0.541357	0.648493
2456	ENSMUSG00000024925	Rnaseh2c	= = =	T0	5743	0.612967	-0.372331	0.0110849	-0.251721	6.58779	0.134841	0.244132
2457	ENSMUSG00000024926	Kat5	= = =	T0	5743	0.288201	0.262487	0.420713	-0.9714	4.38103	0.458201	0.577605
2458	ENSMUSG00000024927	Rela	= = =	T0	5743	0.133973	0.210234	-0.390633	0.0464254	4.61589	0.868348	0.90617
2459	ENSMUSG00000024940	Ltbp3	= = =	T0	5743	-0.397202	0.875934	-0.767619	0.288887	4.11264	0.0591069	0.134702
2460	ENSMUSG00000024941	Scyl1	= = =	T0	5743	-0.0370397	0.0406802	0.427974	-0.431614	4.80121	0.788203	0.848138
2461	ENSMUSG00000024943	Smc5	= = =	T0	5743	-0.238106	-0.0183785	0.0874846	0.169	6.21484	0.9274	0.947911
2462	ENSMUSG00000024944	Arl2	= = =	T0	5743	0.288499	-0.250052	-0.000330832	-0.0381161	5.8173	0.754046	0.822814
2463	ENSMUSG00000024947	Men1	= = =	T0	5743	0.138327	-0.836029	0.386097	0.311605	4.95741	0.336777	0.462904
2464	ENSMUSG00000024949	Sf1	= = =	T0	5743	0.271304	-0.429293	-0.0180457	0.176035	6.54002	0.479945	0.597137
2465	ENSMUSG00000024953	Prdx5	= = =	T0	5743	0.203378	-0.0193453	-0.128483	-0.0555492	7.20155	0.84581	0.890776
2466	ENSMUSG00000024958	Gpr137	= = =	T0	5743	-0.0836127	-0.834495	0.215692	0.702415	4.14196	0.35098	0.478138
2467	ENSMUSG00000024959	Bad	= = =	T0	5743	0.0582654	0.194067	0.0555448	-0.307877	5.29431	0.920813	0.943226
2468	ENSMUSG00000024962	Vegfb	= = =	T0	5743	-0.839175	0.348481	-0.214138	0.704832	4.82329	0.146119	0.258052
2469	ENSMUSG00000024966	Stip1	up = =	T 09	151	-0.54644	0.521746	0.323736	-0.299042	6.62717	0.0340334	0.0903582
2470	ENSMUSG00000024968	Rcor2	down up =	T-06	264	1.06287	-1.05909	0.812049	-0.815829	4.60068	0.00575213	0.0232432
2471	ENSMUSG00000024969	Mark2	= = =	T0	5743	-0.161952	0.138337	0.126462	-0.102847	4.42823	0.960159	0.973279
2472	ENSMUSG00000024974	Smc3	= = =	T0	5743	0.0424238	0.271907	0.00665789	-0.320989	7.42447	0.515773	0.626362
2473	ENSMUSG00000024975	Pdcd4	= = =	T0	5743	-0.195351	0.603988	-0.094744	-0.313893	5.5077	0.37016	0.495784
2474	ENSMUSG00000024976	Shoc2	= = =	T0	5743	-0.183763	0.174078	-0.436836	0.446522	5.46011	0.616607	0.7133
2475	ENSMUSG00000024982	Zdhhc6	= = =	T0	5743	0.0570133	-0.038258	0.387083	-0.405838	5.12565	0.850241	0.893662
2476	ENSMUSG00000024983	Vti1a	= up =	T 03	424	-0.562561	-1.45488	1.71964	0.297803	4.37328	0.00014087	0.00121717
2477	ENSMUSG00000024985	Tcf7l2	= = =	T0	5743	-0.018346	-0.225246	-0.242697	0.486289	6.40747	0.590501	0.690476
2478	ENSMUSG00000024991	Esi3a	= = =	T0	5743	-0.244847	0.347528	-0.238927	0.136246	7.44886	0.1056	0.204259
2479	ENSMUSG00000024993	Fam45a	up = =	T 09	151	-1.72701	0.736681	0.916301	0.0740316	4.11206	0.00405618	0.0177981
2480	ENSMUSG00000024997	Prdx3	= = =	T0	5743	-0.016019	0.056598	-0.463298	0.422719	6.05457	0.551139	0.656207
2481	ENSMUSG00000024999	Noc3l	up = =	T 09	151	-1.10305	1.4731	-0.543211	0.173162	4.27252	0.00467884	0.0198131
2482	ENSMUSG00000025001	Hells	= = =	T0	5743	-0.149864	0.875934	-0.175093	-0.550977	5.94209	0.198839	0.321132
2483	ENSMUSG00000025006	Sorbs1	= = up	T 01	232	-0.649876	-0.741254	-0.515887	1.90702	5.29728	0.00139693	0.00772354
2484	ENSMUSG00000025007	Aldh18a1	= = =	T0	5743	-0.0082405	-0.477285	-0.000352699	0.485878	4.46437	0.705417	0.785163
2485	ENSMUSG00000025010	Ccnj	= = =	T0	5743	-1.10513	0.295275	1.03216	-0.222309	4.1382	0.0691194	0.150506
2486	ENSMUSG00000025016	Tm9sf3	= = =	T0	5743	-0.546894	0.282638	0.171725	0.0925311	6.54348	0.33449	0.460306
2487	ENSMUSG00000025019	Lcor	= = =	T0	5743	0.0619619	-0.508504	-0.412203	0.858745	5.45819	0.332947	0.458649
2488	ENSMUSG00000025024	Smndc1	= = =	T0	5743	0.192342	0.576131	-1.10564	0.33717	5.55917	0.0790453	0.16628
2489	ENSMUSG00000025025	Mxi1	= = down	T-01	263	-0.0906241	0.454967	1.58502	-1.94936	5.34697	0.000722997	0.00452446
2490	ENSMUSG00000025026	Add3	down = =	T-09	80	0.685664	-1.41967	0.143862	0.590143	4.98935	0.0579929	0.132794
2491	ENSMUSG00000025027	Xpnpep1	= = =	T0	5743	0.597485	0.174442	0.16543	-0.937356	5.25503	0.322186	0.448311
2492	ENSMUSG00000025034	Trim8	= up =	T 03	424	-0.526479	-0.640103	1.3434	-0.17682	5.05289	0.00528897	0.0217724
2493	ENSMUSG00000025035	Arl3	= = =	T0	5743	0.232484	0.00615289	-0.0536402	-0.184997	6.81986	0.815809	0.867618
2494	ENSMUSG00000025036	Sfxn2	= = =	T0	5743	-0.470818	0.877555	0.0377381	-0.444475	4.35531	0.286754	0.412653
2495	ENSMUSG00000025037	Maoa	= down up	T-02	149	0.150542	0.933946	-2.36944	1.28495	4.77013	0.000670424	0.00425737
2496	ENSMUSG00000025040	Fundc1	= = =	T0	5743	0.201795	-0.370287	-0.260126	0.428619	5.75722	0.631879	0.726004
2497	ENSMUSG00000025041	Nt5c2	= = =	T0	5743	0.563672	0.0365923	-0.880828	0.280565	4.79864	0.233462	0.359587
2498	ENSMUSG00000025047	Pdcd11	= = =	T0	5743	0.309903	1.21888	-0.317736	-1.21105	5.14013	0.0292026	0.080171
2499	ENSMUSG00000025050	Pcgf6	= = =	T0	5743	-0.719021	0.345841	0.0814186	0.291762	4.12748	0.483798	0.59991
2500	ENSMUSG00000025060	Slk	= = =	T0	5743	-0.0104831	0.0319462	0.0578122	-0.0792752	5.64448	0.998359	0.998974
2501	ENSMUSG00000025066	Sfr1	= = =	T0	5743	0.321792	0.662995	-0.262381	-0.722406	8.07145	0.000373674	0.00270016
2502	ENSMUSG00000025068	Gsto1	= = =	T0	5743	0.889927	-0.0115844	-0.82905	-0.0492923	6.41241	0.0186385	0.0574722
2503	ENSMUSG00000025076	Casp7	= = =	T0	5743	-0.214798	1.19747	-0.832845	-0.149823	4.39011	0.0619004	0.139345
2504	ENSMUSG00000025078	Nhlrc2	= = =	T0	5743	-0.367985	0.80405	0.879577	-1.31564	4.61331	0.075519	0.160745
2505	ENSMUSG00000025085	Ablim1	= down up	T-02	149	0.0914563	1.13963	-2.26786	1.03677	5.1977	0.000310002	0.00232917
2506	ENSMUSG00000025086	Trub1	= = =	T0	5743	1.02756	-0.103334	-0.780828	-0.143395	4.7444	0.0824845	0.171081
2507	ENSMUSG00000025089	Gfra1	= = =	T0	5743	-0.463071	-0.504051	1.21646	-0.24934	4.76505	0.0719567	0.155145
2508	ENSMUSG00000025094	Slc18a2	down up down	T-07	10	0.039479	-2.02962	2.80235	-0.812215	4.32505	7.71703e-09	3.10286e-07
2509	ENSMUSG00000025102	3110040N11Rik	= = =	T0	5743	-0.111283	0.352295	-0.109652	-0.13136	4.95368	0.893172	0.924202
2510	ENSMUSG00000025103	Btbd1	= = =	T0	5743	0.619978	-0.436068	-0.111018	-0.0728917	4.80279	0.553468	0.657972
2511	ENSMUSG00000025104	Hdgfl3	= = =	T0	5743	-0.823364	-0.552418	0.412675	0.963107	7.04508	0.000813775	0.00494722
2512	ENSMUSG00000025128	Bhlhe22	= up up	T 04	31	-2.05755	-2.12653	0.663051	3.52103	4.95789	5.73347e-16	1.79105e-13
2513	ENSMUSG00000025130	P4hb	= down =	T-03	544	0.588672	0.680078	-0.507733	-0.761018	8.34539	2.13144e-07	5.25661e-06
2514	ENSMUSG00000025132	Arhgdia	= = =	T0	5743	0.017357	0.269928	-0.0877671	-0.199518	7.34573	0.499076	0.61231
2515	ENSMUSG00000025133	Ints4	= = =	T0	5743	0.508449	0.455549	-0.44313	-0.520868	4.54648	0.411644	0.53511
2516	ENSMUSG00000025134	Alyref	= = down	T-01	263	0.265659	0.38162	1.06625	-1.71353	5.56768	0.012651	0.0430462
2517	ENSMUSG00000025135	Anapc11	= = =	T0	5743	0.0687372	-0.403414	0.39733	-0.0626523	6.65685	0.331276	0.456874
2518	ENSMUSG00000025137	Pcyt2	= up =	T 03	424	-0.62788	-1.18658	0.88296	0.931498	4.46206	0.0116563	0.0404409
2519	ENSMUSG00000025139	Tollip	= = =	T0	5743	-0.689964	-0.630417	0.230313	1.09007	4.50904	0.103169	0.200837
2520	ENSMUSG00000025144	Cenpx	= = =	T0	5743	0.374813	-0.0777164	0.309521	-0.606618	5.50567	0.425959	0.548424
2521	ENSMUSG00000025145	Lrrc45	= = =	T0	5743	-0.505395	0.125409	-0.173889	0.553875	4.06783	0.597724	0.697416
2522	ENSMUSG00000025147	Mob2	= = =	T0	5743	-0.126337	-0.502643	0.892983	-0.264003	5.05761	0.279397	0.404936
2523	ENSMUSG00000025151	Maged1	= up =	T 03	424	-0.324534	-0.578646	0.435758	0.467422	8.78292	6.34185e-06	8.92696e-05
2524	ENSMUSG00000025153	Fasn	= = =	T0	5743	0.0997746	0.294379	-0.0412083	-0.352945	6.35244	0.777579	0.840162
2525	ENSMUSG00000025155	Dus1l	= = =	T0	5743	0.0018581	0.832674	-0.0494722	-0.78506	4.33336	0.325144	0.450959
2526	ENSMUSG00000025156	Gps1	= = =	T0	5743	-0.665004	-0.0564604	0.291999	0.429465	4.31707	0.455081	0.574742
2527	ENSMUSG00000025157	Zdhhc16	up = =	T 09	151	-0.309224	1.44506	0.318017	-1.45385	4.36396	0.00306599	0.0142378
2528	ENSMUSG00000025158	Rfng	= = =	T0	5743	-0.455572	-0.889262	0.949273	0.395562	4.37034	0.0592935	0.13501
2529	ENSMUSG00000025159	Mms19	= = =	T0	5743	-0.696299	0.0161022	0.00108915	0.679108	4.40919	0.337038	0.463006
2530	ENSMUSG00000025162	Csnk1d	= = =	T0	5743	0.319019	0.356859	0.263562	-0.939439	6.22801	0.195601	0.3171
2531	ENSMUSG00000025169	Ogfod3	up = =	T 09	151	-2.06594	0.100308	1.1341	0.831523	4.18754	0.000221017	0.00176336
2532	ENSMUSG00000025173	Wdr45b	= = =	T0	5743	-0.211546	-0.272197	0.469495	0.0142481	5.89376	0.495674	0.610257
2533	ENSMUSG00000025178	Pi4k2a	= = =	T0	5743	-0.211882	0.348527	-0.772828	0.636183	4.55242	0.381442	0.506055
2534	ENSMUSG00000025184	R3hcc1l	= down up	T-02	149	-0.0532039	1.10352	-2.15358	1.10327	4.22167	0.000447433	0.00312204
2535	ENSMUSG00000025190	Got1	= = =	T0	5743	0.414417	0.0575701	0.296759	-0.768747	4.78196	0.491312	0.606185
2536	ENSMUSG00000025198	Erlin1	= = =	T0	5743	0.0144831	-0.244661	0.425843	-0.195666	4.44089	0.851891	0.894397
2537	ENSMUSG00000025199	Chuk	= = =	T0	5743	-0.323061	-0.468153	0.518311	0.272903	5.39337	0.526237	0.634798
2538	ENSMUSG00000025203	Scd2	= = =	T0	5743	-0.465046	0.122541	-0.234463	0.576969	8.64385	0.00496534	0.0207015
2539	ENSMUSG00000025204	Ndufb8	= = =	T0	5743	0.142782	-0.0560913	0.229974	-0.316664	7.4737	0.37525	0.500172
2540	ENSMUSG00000025207	Sema4g	= = =	T0	5743	-0.0727642	-0.0347892	-0.181756	0.28931	4.5049	0.946075	0.961585
2541	ENSMUSG00000025208	Mrpl43	= = =	T0	5743	0.23407	-0.165746	-0.0490766	-0.0192474	6.93977	0.788407	0.848138
2542	ENSMUSG00000025209	Twnk	= = =	T0	5743	0.748552	1.68332	-0.131624	-2.30025	4.49939	0.00189768	0.009786
2543	ENSMUSG00000025212	Sfxn3	down up =	T-06	264	0.275193	-2.31105	1.76756	0.268293	4.32659	2.19783e-05	0.000257587
2544	ENSMUSG00000025217	Btrc	= = =	T0	5743	0.309916	-0.514577	-0.685753	0.890413	4.93641	0.138884	0.249395
2545	ENSMUSG00000025220	Mgea5	= up =	T 03	424	-0.488703	-0.829041	0.624498	0.693246	6.47589	0.00673031	0.0263566
2546	ENSMUSG00000025223	Ldb1	up = =	T 09	151	-0.636228	1.16807	0.303008	-0.834849	6.13085	0.00130275	0.00726713
2547	ENSMUSG00000025224	Gbf1	= = =	T0	5743	-0.571454	0.657892	-0.708965	0.622527	5.27944	0.131109	0.239027
2548	ENSMUSG00000025226	Fbxl15	= up =	T 03	424	-0.590078	-1.48747	1.81962	0.257922	4.38001	8.00528e-05	0.000765829
2549	ENSMUSG00000025228	Actr1a	= = =	T0	5743	0.366295	0.101214	0.40905	-0.876559	6.07292	0.245541	0.371444
2550	ENSMUSG00000025231	Sufu	up = =	T 09	151	-0.928336	1.06877	0.263508	-0.403947	4.41227	0.0531803	0.125016
2551	ENSMUSG00000025232	Hexa	= = =	T0	5743	-0.790697	-0.452613	0.129619	1.11369	5.03425	0.0813621	0.169655
2552	ENSMUSG00000025234	Arih1	= = =	T0	5743	-0.457326	0.410421	-0.558748	0.605653	5.85426	0.209585	0.33286
2553	ENSMUSG00000025235	Bbs4	= = =	T0	5743	-0.107402	0.264645	0.124592	-0.281836	4.41519	0.885355	0.918489
2554	ENSMUSG00000025236	Adpgk	= = =	T0	5743	-0.47944	1.1096	-0.555973	-0.0741908	4.37734	0.0659348	0.145443
2555	ENSMUSG00000025237	Parp6	= = =	T0	5743	-0.0910791	-0.390857	-0.288128	0.770064	5.18422	0.430279	0.552264
2556	ENSMUSG00000025239	Limd1	= = down	T-01	263	0.672585	0.555014	0.700146	-1.92775	5.34403	0.0448103	0.109988
2557	ENSMUSG00000025240	Sacm1l	= = =	T0	5743	-0.105813	-0.461222	0.853632	-0.286597	5.07552	0.233739	0.359619
2558	ENSMUSG00000025241	Fyco1	= = =	T0	5743	-0.293498	-0.0383756	-0.880108	1.21198	4.31597	0.14389	0.254891
2559	ENSMUSG00000025245	Lztfl1	= = =	T0	5743	0.151343	-0.596606	0.410711	0.0345525	6.0685	0.45689	0.57631
2560	ENSMUSG00000025246	Tbl1x	= = up	T 01	232	-0.295334	0.241742	-0.90567	0.959261	5.65144	0.0555437	0.128783
2561	ENSMUSG00000025255	Zfhx4	= = =	T0	5743	0.430534	-0.379181	0.139423	-0.190775	7.58605	0.12703	0.234007
2562	ENSMUSG00000025260	Hsd17b10	= = =	T0	5743	0.195108	0.448593	0.0175059	-0.661206	7.12405	0.0719069	0.155079
2563	ENSMUSG00000025261	Huwe1	= = =	T0	5743	-0.496645	-0.0692209	-0.124008	0.689874	7.68959	0.0172665	0.0542508
2564	ENSMUSG00000025264	Tsr2	down up =	T-06	264	1.03154	-1.41434	0.759929	-0.377129	4.65187	0.0163195	0.0521224
2565	ENSMUSG00000025266	Gnl3l	= = up	T 01	232	0.0766425	-0.871907	-0.529355	1.32462	5.74376	0.00355904	0.0159705
2566	ENSMUSG00000025268	Maged2	= up =	T 03	424	0.108917	-0.600098	0.50915	-0.0179683	7.03454	0.0242989	0.0697617
2567	ENSMUSG00000025269	Apex2	down up =	T-06	264	0.168063	-2.2012	1.21752	0.81561	4.6899	0.00164539	0.00879778
2568	ENSMUSG00000025270	Alas2	= down =	T-03	544	0.441529	1.45374	-2.02157	0.126301	4.75508	0.000759241	0.0046894
2569	ENSMUSG00000025272	Tro	= = =	T0	5743	-0.0179542	-0.281669	-0.0369723	0.336596	5.9418	0.849127	0.893227
2570	ENSMUSG00000025277	Abhd6	= = =	T0	5743	-0.0940918	0.605853	-0.849244	0.337483	4.71689	0.246825	0.372553
2571	ENSMUSG00000025278	Flnb	= = =	T0	5743	-0.515182	0.928725	0.125322	-0.538865	5.52239	0.0562467	0.129869
2572	ENSMUSG00000025280	Polr3a	= down =	T-03	544	0.749476	1.09253	-1.34313	-0.498877	4.83185	0.0095787	0.034654
2573	ENSMUSG00000025283	Sat1	= = =	T0	5743	0.992488	0.601	-0.271446	-1.32204	5.2325	0.0232107	0.0677145
2574	ENSMUSG00000025287	Acot9	= down up	T-02	149	0.381275	1.14762	-3.01946	1.49056	4.43327	1.25402e-05	0.000160649
2575	ENSMUSG00000025289	Prdx4	= = =	T0	5743	0.569803	0.163793	0.171558	-0.905155	7.7015	0.0185063	0.0572166
2576	ENSMUSG00000025290	Rps24	= = =	T0	5743	-0.0132318	0.39319	-0.0861622	-0.293796	11.3347	2.4471e-06	4.05619e-05
2577	ENSMUSG00000025316	Banp	= = =	T0	5743	-0.575429	0.574521	-0.704219	0.705127	5.26664	0.0641526	0.14287
2578	ENSMUSG00000025321	Itgb8	= = =	T0	5743	-1.11897	-0.44957	0.176652	1.39189	4.69214	0.027217	0.0759121
2579	ENSMUSG00000025323	Sp4	= = =	T0	5743	-1.09105	-0.860884	0.950344	1.00159	5.14625	0.00869264	0.0320916
2580	ENSMUSG00000025326	Ube3a	= = =	T0	5743	-0.536051	-0.572859	0.448643	0.660266	7.66008	0.00436128	0.0187917
2581	ENSMUSG00000025332	Kdm5c	= = =	T0	5743	0.374759	-0.566854	-0.156004	0.348099	5.32607	0.374489	0.499523
2582	ENSMUSG00000025337	Sbds	= = =	T0	5743	0.466648	0.196988	0.358344	-1.02198	5.4808	0.306836	0.433262
2583	ENSMUSG00000025351	Cd63	= down =	T-03	544	0.571144	0.383311	-0.635982	-0.318473	8.0729	0.00120608	0.00685861
2584	ENSMUSG00000025352	Gdf11	= = down	T-01	263	0.401662	0.0400305	1.15107	-1.59276	4.1218	0.0288152	0.0792541
2585	ENSMUSG00000025353	Ormdl2	= = =	T0	5743	0.739537	0.918678	-0.126809	-1.53141	5.31072	0.0360034	0.0939048
2586	ENSMUSG00000025354	Dnajc14	= = =	T0	5743	0.394807	-0.951301	0.265563	0.290932	4.35204	0.311842	0.438045
2587	ENSMUSG00000025358	Cdk2	= = =	T0	5743	0.716435	0.962669	-0.450493	-1.22861	5.23943	0.0327185	0.0875599
2588	ENSMUSG00000025362	Rps26	= down =	T-03	544	0.201138	0.683402	-0.343609	-0.540931	11.8414	9.55087e-14	1.49177e-11
2589	ENSMUSG00000025364	Pa2g4	= down =	T-03	544	0.361902	0.897016	-1.14694	-0.111979	6.31332	0.000215159	0.0017234
2590	ENSMUSG00000025369	Smarcc2	= up =	T 03	424	-0.595856	-0.826624	0.287103	1.13538	6.78995	4.00718e-05	0.00043453
2591	ENSMUSG00000025371	Chmp6	= = =	T0	5743	-0.57685	0.595877	-0.135058	0.116032	4.91702	0.355989	0.482856
2592	ENSMUSG00000025372	Baiap2	= = =	T0	5743	-0.34286	0.120497	0.0234796	0.198884	4.13399	0.910548	0.93551
2593	ENSMUSG00000025373	Rnf41	= = =	T0	5743	-0.850831	-0.277768	0.581121	0.547478	5.41706	0.140175	0.251048
2594	ENSMUSG00000025374	Nabp2	= = =	T0	5743	-0.372485	0.441225	0.902222	-0.970962	4.92744	0.110243	0.210532
2595	ENSMUSG00000025381	Cnpy2	= = =	T0	5743	0.302531	0.114514	-0.066955	-0.35009	7.40332	0.484663	0.600514
2596	ENSMUSG00000025384	Faap100	= = =	T0	5743	-0.975173	-0.128365	0.147705	0.955833	4.83761	0.125345	0.231691
2597	ENSMUSG00000025393	Atp5b	= = =	T0	5743	-0.0296534	-0.101116	-0.108392	0.239161	9.36851	0.403173	0.526374
2598	ENSMUSG00000025395	Prim1	= down =	T-03	544	-0.11482	1.44194	-0.398617	-0.928499	5.65438	0.00293229	0.0138224
2599	ENSMUSG00000025403	Shmt2	= = =	T0	5743	0.267651	1.13504	0.444184	-1.84687	4.65671	0.0159872	0.0512805
2600	ENSMUSG00000025404	R3hdm2	= = =	T0	5743	-0.147369	-0.529454	0.0419156	0.634908	5.16197	0.504397	0.616511
2601	ENSMUSG00000025408	Ddit3	= = =	T0	5743	0.0910577	0.937573	-0.554418	-0.474212	4.30547	0.16377	0.279598
2602	ENSMUSG00000025409	Mbd6	= = =	T0	5743	-0.350131	0.293975	0.43767	-0.381514	4.30959	0.657096	0.746843
2603	ENSMUSG00000025410	Dctn2	= up =	T 03	424	-0.266582	-0.740661	0.573433	0.43381	7.14292	0.00364448	0.0162998
2604	ENSMUSG00000025413	Ttc4	= = =	T0	5743	-0.0486457	0.71241	0.0419753	-0.70574	5.50512	0.203026	0.325628
2605	ENSMUSG00000025421	Hdhd2	= = =	T0	5743	0.129252	0.0714841	-0.39006	0.189324	5.57923	0.823177	0.873282
2606	ENSMUSG00000025423	Pias2	= = =	T0	5743	-0.511663	-0.966272	0.772647	0.705288	5.47999	0.0278285	0.0770586
2607	ENSMUSG00000025427	Rnf165	down up =	T-06	264	-0.0865897	-3.6501	1.83177	1.90492	5.86239	1.07726e-10	7.11344e-09
2608	ENSMUSG00000025428	Atp5a1	= = =	T0	5743	-0.110193	0.480524	0.293095	-0.663427	8.89842	0.000906719	0.00542695
2609	ENSMUSG00000025437	Usp33	= = =	T0	5743	-0.926188	-0.0524966	0.155556	0.823128	5.78469	0.176121	0.295001
2610	ENSMUSG00000025439	Clns1a	= = =	T0	5743	0.13553	0.228808	-0.35203	-0.0123084	7.3333	0.486316	0.601654
2611	ENSMUSG00000025451	Paip1	= = =	T0	5743	0.602643	0.14864	-0.0331767	-0.718107	6.37165	0.19567	0.317148
2612	ENSMUSG00000025453	Nnt	= = =	T0	5743	0.740714	-0.0992038	-1.03406	0.392546	5.10824	0.105697	0.204398
2613	ENSMUSG00000025465	Echs1	= = =	T0	5743	-0.16707	0.299481	0.0830921	-0.215503	6.64348	0.682503	0.767745
2614	ENSMUSG00000025466	Fuom	= = =	T0	5743	0.28205	0.748094	0.809389	-1.83953	4.69133	0.0734956	0.157371
2615	ENSMUSG00000025468	Caly	= up =	T 03	424	-0.775233	-2.03377	0.527145	2.28186	5.09687	2.10791e-07	5.25661e-06
2616	ENSMUSG00000025470	Zfp511	= = =	T0	5743	-0.131217	-0.0257233	0.392983	-0.236042	5.23307	0.867148	0.905151
2617	ENSMUSG00000025474	Tubgcp2	= = =	T0	5743	-0.457725	0.117186	-0.00946073	0.35	5.53196	0.634038	0.727764
2618	ENSMUSG00000025478	Dpysl4	down up =	T-06	264	0.407272	-2.89784	2.01668	0.473892	4.78793	2.59272e-08	8.92292e-07
2619	ENSMUSG00000025484	Bet1l	= = =	T0	5743	0.519254	-0.481592	0.431802	-0.469464	4.55176	0.360975	0.486656
2620	ENSMUSG00000025485	Ric8a	= = =	T0	5743	-0.362761	-0.568651	0.706021	0.225392	5.40413	0.190517	0.311407
2621	ENSMUSG00000025486	Sirt3	= = =	T0	5743	0.193837	-0.637934	-0.437096	0.881193	4.66959	0.262757	0.388021
2622	ENSMUSG00000025487	Psmd13	= = =	T0	5743	0.401336	0.175306	0.0608344	-0.637477	5.80138	0.399081	0.522627
2623	ENSMUSG00000025491	siitm1	= down up	T-02	149	1.23652	2.17211	-3.03855	-0.370071	5.99972	4.46467e-11	3.38898e-09
2624	ENSMUSG00000025492	siitm3	up down up	T 07	17	0.539944	2.13504	-2.4106	-0.264381	6.86422	3.38081e-11	2.64028e-09
2625	ENSMUSG00000025495	Ptdss2	= = =	T0	5743	-0.583373	0.633437	0.823559	-0.873623	5.26578	0.0821039	0.170506
2626	ENSMUSG00000025499	Hras	= = =	T0	5743	0.573334	0.656164	-0.557152	-0.672346	5.25704	0.195442	0.316906
2627	ENSMUSG00000025503	Taldo1	= = =	T0	5743	0.300697	-0.19544	0.0993212	-0.204578	7.49668	0.252037	0.377892
2628	ENSMUSG00000025505	Tmem80	= = =	T0	5743	0.374928	-1.00941	0.618738	0.015749	4.88159	0.151054	0.264867
2629	ENSMUSG00000025508	Rplp2	= = =	T0	5743	0.178496	0.299141	-0.00659838	-0.471038	10.9206	0.000161453	0.00136596
2630	ENSMUSG00000025510	Cd151	= = =	T0	5743	0.755915	1.1696	-0.5652	-1.36032	5.0921	0.0129127	0.04379
2631	ENSMUSG00000025511	Tspan4	= down =	T-03	544	0.721468	1.92057	-1.49282	-1.14921	4.74063	3.67657e-05	0.000402984
2632	ENSMUSG00000025512	Chid1	= = =	T0	5743	-0.116787	1.47473	-0.134481	-1.22346	4.31499	0.0130342	0.0440183
2633	ENSMUSG00000025525	Apool	= = =	T0	5743	1.08699	0.707098	0.0499505	-1.84404	5.71131	0.00183649	0.00954315
2634	ENSMUSG00000025529	Zfp711	= = =	T0	5743	-0.0134737	-0.132361	-0.0232885	0.169123	4.82793	0.992565	0.995015
2635	ENSMUSG00000025531	Chm	= = =	T0	5743	0.998138	-0.618886	-0.859327	0.480076	5.13193	0.0192955	0.0589608
2636	ENSMUSG00000025532	Crcp	= = =	T0	5743	-0.327317	-0.0916241	0.303481	0.115459	5.42602	0.696917	0.779192
2637	ENSMUSG00000025534	Gusb	= = down	T-01	263	-0.547916	1.28246	1.34279	-2.07734	4.83573	0.00208727	0.0105955
2638	ENSMUSG00000025538	Sumf2	= = =	T0	5743	0.852111	-0.488006	0.17621	-0.540315	4.59412	0.185206	0.305802
2639	ENSMUSG00000025544	Tm9sf2	= = =	T0	5743	0.285282	0.220555	-0.495057	-0.0107808	6.17432	0.481256	0.598219
2640	ENSMUSG00000025545	Clybl	down up =	T-06	264	-0.461831	-2.43254	1.24972	1.64466	4.76947	9.67116e-06	0.000128348
2641	ENSMUSG00000025555	Farp1	= = =	T0	5743	0.620169	0.221095	-0.0793241	-0.76194	5.7487	0.236725	0.362155
2642	ENSMUSG00000025558	Dock9	up = up	T 10	5	-2.56615	0.477274	-0.226672	2.31555	4.3944	1.48391e-06	2.68426e-05
2643	ENSMUSG00000025571	Tnrc6c	= = =	T0	5743	0.116726	-0.845987	0.1819	0.54736	6.5056	0.0358026	0.0935915
2644	ENSMUSG00000025574	Tk1	= down =	T-03	544	0.902116	1.86676	-2.17938	-0.589495	5.4403	2.12902e-07	5.25661e-06
2645	ENSMUSG00000025575	Cant1	= = down	T-01	263	-0.0603359	0.493355	1.62323	-2.05625	4.37942	0.00119782	0.00681761
2646	ENSMUSG00000025576	Rbfox3	= up =	T 03	424	-1.47524	-2.42987	1.61987	2.28523	4.55999	7.95925e-09	3.16887e-07
2647	ENSMUSG00000025577	Cbx2	= down =	T-03	544	1.48527	1.60004	-1.26993	-1.81538	4.48541	8.98237e-05	0.000844384
2648	ENSMUSG00000025579	Gaa	= = up	T 01	232	-0.636092	-1.1921	-0.325261	2.15345	5.22069	0.000125615	0.00111259
2649	ENSMUSG00000025580	Esi4a3	= = =	T0	5743	0.156151	0.297739	0.229399	-0.683289	7.48868	0.0742073	0.15865
2650	ENSMUSG00000025583	Rptor	= = =	T0	5743	-0.0883543	0.0518825	0.556766	-0.520294	4.3756	0.608079	0.706656
2651	ENSMUSG00000025591	Tma16	= = =	T0	5743	-0.857528	0.342382	0.800516	-0.285371	4.19714	0.16486	0.280947
2652	ENSMUSG00000025607	Copg2	= = =	T0	5743	0.394731	0.14475	-0.578885	0.0394038	5.12433	0.600777	0.700274
2653	ENSMUSG00000025609	Mkln1	= = up	T 01	232	-0.559854	-0.437258	-0.285184	1.2823	6.34739	0.00382778	0.0169239
2654	ENSMUSG00000025612	Bach1	= = =	T0	5743	-0.560708	0.57691	0.943537	-0.95974	5.12939	0.0310818	0.0839528
2655	ENSMUSG00000025613	Cct8	= = =	T0	5743	0.104718	0.441981	-0.371981	-0.174717	7.88952	0.0130332	0.0440183
2656	ENSMUSG00000025616	Usp16	= = =	T0	5743	-0.624788	-0.0204223	0.494401	0.150809	6.09748	0.36693	0.492758
2657	ENSMUSG00000025626	Phf6	= = =	T0	5743	0.504204	-0.304523	-0.470736	0.271055	5.98428	0.192126	0.313343
2658	ENSMUSG00000025630	Hprt	= down =	T-03	544	0.318383	0.700879	-0.687208	-0.332055	6.4694	0.0467977	0.11346
2659	ENSMUSG00000025647	Shisa5	= = =	T0	5743	0.611069	-0.349046	-0.304638	0.0426149	4.66474	0.460115	0.579144
2660	ENSMUSG00000025651	Uqcrc1	= = =	T0	5743	-0.000734202	0.175139	-0.151715	-0.02269	7.44794	0.900999	0.929259
2661	ENSMUSG00000025656	Arhgef9	= up =	T 03	424	-0.482533	-1.40911	0.566809	1.32483	4.90044	0.00377719	0.0167367
2662	ENSMUSG00000025658	Cnksr2	= = =	T0	5743	-0.520717	-0.522796	-0.0752746	1.11879	4.83125	0.215954	0.3405
2663	ENSMUSG00000025665	Rps6ka6	= = =	T0	5743	-0.564141	0.601562	-0.597728	0.560307	5.29287	0.181778	0.301589
2664	ENSMUSG00000025666	Tmem47	= = =	T0	5743	-0.122925	-0.133035	0.0417354	0.214224	5.61828	0.967229	0.977667
2665	ENSMUSG00000025702	March8	= = =	T0	5743	0.464693	-1.205	-0.635606	1.37591	4.85576	0.01782	0.055475
2666	ENSMUSG00000025722	Wdr73	= down up	T-02	149	0.419776	0.721303	-1.92251	0.781431	4.68387	0.00617577	0.0246485
2667	ENSMUSG00000025724	Sec11a	= = =	T0	5743	0.179246	0.0274245	-0.147757	-0.0589135	7.58461	0.735269	0.808756
2668	ENSMUSG00000025728	Pigq	up = =	T 09	151	-1.15623	0.861091	-0.103149	0.398288	4.9452	0.0392793	0.0999145
2669	ENSMUSG00000025731	Mettl26	= = =	T0	5743	0.573592	-0.535004	0.189063	-0.227651	5.86424	0.252102	0.377904
2670	ENSMUSG00000025733	Rhot2	= = =	T0	5743	-0.218665	0.291423	-0.168615	0.0958566	4.33541	0.896189	0.926652
2671	ENSMUSG00000025736	Jmjd8	= = =	T0	5743	-0.754516	0.532912	0.212609	0.00899494	5.04946	0.298891	0.424627
2672	ENSMUSG00000025738	Fbxl16	down up =	T-06	264	0.535571	-2.29684	0.606216	1.15505	4.25945	0.000521648	0.00352481
2673	ENSMUSG00000025742	Prps2	= down up	T-02	149	0.884927	0.816033	-2.87715	1.17619	4.35562	9.82326e-05	0.00090254
2674	ENSMUSG00000025743	Sdc3	down up =	T-06	264	-0.0104117	-2.07067	0.692221	1.38886	6.13632	3.15267e-06	4.99142e-05
2675	ENSMUSG00000025745	Hadha	= = =	T0	5743	0.0399995	0.485863	0.150751	-0.676614	6.14384	0.365149	0.491016
2676	ENSMUSG00000025747	Tyms	= = =	T0	5743	1.11239	0.267125	-0.139744	-1.23977	6.70648	0.000678599	0.00429251
2677	ENSMUSG00000025757	Hspa4l	= = =	T0	5743	-0.873988	-0.620794	0.375995	1.11879	5.31937	0.0727592	0.156171
2678	ENSMUSG00000025758	Plk4	= down =	T-03	544	0.512135	1.14572	-1.55559	-0.102268	5.26753	0.00712018	0.0274206
2679	ENSMUSG00000025764	Jade1	= = =	T0	5743	0.275879	0.269212	-0.922245	0.377154	4.40919	0.397577	0.521247
2680	ENSMUSG00000025776	Crispld1	= = =	T0	5743	1.08442	0.384705	-1.42244	-0.0466882	4.4048	0.0128183	0.0434879
2681	ENSMUSG00000025777	Gdap1	= up =	T 03	424	-1.61135	-2.87174	1.44151	3.04158	5.59065	3.01422e-12	3.13865e-10
2682	ENSMUSG00000025781	Atp5c1	= = =	T0	5743	-0.062602	0.277373	0.0081321	-0.222903	9.01098	0.158506	0.27333
2683	ENSMUSG00000025782	Taf3	= = up	T 01	232	-0.193474	-0.760149	-1.14241	2.09604	4.39753	0.000352841	0.00258644
2684	ENSMUSG00000025785	Exosc7	= = =	T0	5743	0.63005	0.817533	-0.286536	-1.16105	5.9828	0.0118367	0.0408749
2685	ENSMUSG00000025786	Zdhhc3	= = =	T0	5743	-0.385005	0.706192	-0.289248	-0.0319384	4.82354	0.331642	0.457239
2686	ENSMUSG00000025789	St8sia2	= up =	T 03	424	-0.606902	-1.87483	1.30392	1.17781	5.77681	1.15807e-05	0.000150253
2687	ENSMUSG00000025790	Slco3a1	= up =	T 03	424	-1.61566	-0.741491	1.72304	0.634111	5.29934	5.22342e-05	0.000542514
2688	ENSMUSG00000025791	Pgm1	= = =	T0	5743	-0.235501	-0.625426	0.297285	0.563642	4.41134	0.46664	0.585336
2689	ENSMUSG00000025793	Hgs	= = =	T0	5743	0.187575	-0.674821	0.755258	-0.268012	5.17593	0.155488	0.269807
2690	ENSMUSG00000025794	Rpl14	= = =	T0	5743	0.236076	0.404961	-0.292623	-0.348414	10.2036	2.5118e-05	0.000287741
2691	ENSMUSG00000025809	Itgb1	= = =	T0	5743	0.211387	0.376873	-0.139611	-0.448648	6.77139	0.345368	0.471679
2692	ENSMUSG00000025810	Nrp1	= = =	T0	5743	-0.478705	-1.13417	0.198009	1.41487	6.08553	0.00307198	0.0142575
2693	ENSMUSG00000025812	Pard3	= = =	T0	5743	0.128961	-0.77058	0.225741	0.415878	5.64377	0.354868	0.48174
2694	ENSMUSG00000025813	Homer2	= = =	T0	5743	-0.69922	-0.558426	-0.1957	1.45335	4.48969	0.0431309	0.106997
2695	ENSMUSG00000025816	Sec61a2	= = =	T0	5743	-0.40775	0.838276	0.667412	-1.09794	5.37993	0.0387428	0.0991396
2696	ENSMUSG00000025817	Nudt5	= down up	T-02	149	0.0775539	0.401486	-1.7431	1.26406	5.04993	0.00334391	0.0152286
2697	ENSMUSG00000025821	Zfp282	up down =	T 06	97	-1.73474	1.8683	-0.940706	0.80715	4.59925	5.63399e-06	8.07041e-05
2698	ENSMUSG00000025823	Pdia4	= = =	T0	5743	0.292539	1.15341	-0.243048	-1.2029	6.47571	0.00288106	0.0136363
2699	ENSMUSG00000025825	Iscu	= = =	T0	5743	0.601877	-0.397014	0.375914	-0.580777	4.28491	0.359289	0.485548
2700	ENSMUSG00000025854	Fam20c	= = =	T0	5743	-1.53895	-0.376816	0.00961069	1.90615	4.65162	7.72272e-05	0.000745825
2701	ENSMUSG00000025855	Prkar1b	= = =	T0	5743	-0.425954	-0.789371	-0.21043	1.42575	5.36829	0.0301953	0.0820497
2702	ENSMUSG00000025856	Pdgfa	= down =	T-03	544	0.384794	1.8304	-1.58396	-0.631233	6.31169	1.44402e-06	2.62698e-05
2703	ENSMUSG00000025860	Xiap	= = =	T0	5743	-0.830126	0.0501321	0.385621	0.394373	6.1483	0.246625	0.37246
2704	ENSMUSG00000025862	Stag2	= = =	T0	5743	0.0623349	0.156166	-0.660894	0.442393	6.42706	0.193246	0.314726
2705	ENSMUSG00000025867	Cplx2	= = =	T0	5743	0.166093	-0.648227	-0.0154866	0.497621	5.23224	0.454904	0.574608
2706	ENSMUSG00000025868	Higd2a	= = =	T0	5743	-0.0394791	0.20609	0.22554	-0.392151	7.35786	0.337968	0.463668
2707	ENSMUSG00000025869	Nop16	= down =	T-03	544	0.343184	1.39801	-0.842822	-0.898368	5.86075	0.00304839	0.014213
2708	ENSMUSG00000025871	4833439L19Rik	= = =	T0	5743	0.266824	-0.672673	0.372776	0.0330727	6.3994	0.1561	0.270387
2709	ENSMUSG00000025872	Thoc3	= = =	T0	5743	-0.414039	0.826695	0.040273	-0.45293	5.33442	0.151035	0.264867
2710	ENSMUSG00000025873	Faf2	= = =	T0	5743	0.230652	-0.0627962	-1.08177	0.913916	5.18668	0.0869003	0.177486
2711	ENSMUSG00000025878	Uimc1	= = =	T0	5743	-0.303719	0.69413	-0.261254	-0.129156	4.85233	0.482396	0.599177
2712	ENSMUSG00000025880	Smad7	= = =	T0	5743	0.234192	1.0818	-0.925525	-0.390467	4.9165	0.090974	0.183257
2713	ENSMUSG00000025889	Snca	= = =	T0	5743	0.181585	-1.16128	-0.00590505	0.985598	6.0661	0.0597216	0.135605
2714	ENSMUSG00000025892	Gria4	= = up	T 01	232	-0.895474	-1.2104	-0.243267	2.34914	4.4481	9.83899e-06	0.00013015
2715	ENSMUSG00000025893	Kbtbd3	= = =	T0	5743	0.469942	-1.39456	-0.25478	1.1794	4.69398	0.0492494	0.117995
2716	ENSMUSG00000025894	Aasdhppt	= = =	T0	5743	0.00490787	0.694122	-0.263322	-0.435707	5.85341	0.309811	0.436173
2717	ENSMUSG00000025898	Cwf19l2	= = =	T0	5743	0.186578	0.602358	-1.24784	0.458908	5.68883	0.0806031	0.16852
2718	ENSMUSG00000025899	Alkbh8	= = =	T0	5743	0.346949	-0.36363	0.1544	-0.137719	5.8486	0.670824	0.758095
2719	ENSMUSG00000025903	Lypla1	= down =	T-03	544	0.317314	0.696632	-1.0233	0.00935616	5.98826	0.0604915	0.13697
2720	ENSMUSG00000025907	Rb1cc1	= = =	T0	5743	-0.735903	-0.0657495	-0.00686022	0.808513	6.3894	0.0991782	0.195399
2721	ENSMUSG00000025917	Cops5	= = =	T0	5743	0.236942	-0.289421	0.376882	-0.324403	7.04277	0.305072	0.431548
2722	ENSMUSG00000025920	Stau2	= = =	T0	5743	-0.315049	-0.644668	0.328805	0.630912	5.74494	0.277702	0.40291
2723	ENSMUSG00000025921	Rdh10	= = =	T0	5743	-0.0179051	-0.109606	-0.0698786	0.19739	4.61201	0.991595	0.994482
2724	ENSMUSG00000025925	Terf1	= = =	T0	5743	0.952318	0.143788	-1.24283	0.146721	5.32589	0.0530945	0.124986
2725	ENSMUSG00000025927	Tfap2b	= down up	T-02	149	0.347322	1.86498	-2.44182	0.229521	5.93787	4.37772e-07	9.50691e-06
2726	ENSMUSG00000025932	Eya1	= = =	T0	5743	1.53415	0.123849	-1.57235	-0.0856478	4.44422	0.000488354	0.00332985
2727	ENSMUSG00000025935	Tram1	= = =	T0	5743	0.268222	0.891166	0.1872	-1.34659	5.35053	0.0790199	0.166269
2728	ENSMUSG00000025938	Slco5a1	= = =	T0	5743	0.510977	-1.01924	0.789958	-0.281695	4.95819	0.0907057	0.183123
2729	ENSMUSG00000025939	Ube2w	= = =	T0	5743	0.15487	-0.32287	0.0727604	0.0952392	6.13652	0.825835	0.875187
2730	ENSMUSG00000025940	Tmem70	= = =	T0	5743	-0.679155	0.328841	0.0727581	0.277556	5.74362	0.435857	0.55766
2731	ENSMUSG00000025949	Pikfyve	= = =	T0	5743	-0.711403	0.157865	-0.028731	0.582268	5.41688	0.449097	0.569398
2732	ENSMUSG00000025950	Idh1	= up =	T 03	424	-0.286697	-0.373409	0.81092	-0.150814	7.10131	0.0148026	0.0484785
2733	ENSMUSG00000025958	Creb1	= = =	T0	5743	0.32278	-0.569235	-0.449646	0.696101	6.76484	0.0423068	0.105436
2734	ENSMUSG00000025959	Klf7	down up =	T-06	264	-0.149926	-1.83228	0.735678	1.24652	6.64681	9.65536e-06	0.000128348
2735	ENSMUSG00000025962	Fastkd2	= = =	T0	5743	0.389143	0.19926	0.573404	-1.16181	4.3733	0.330023	0.455699
2736	ENSMUSG00000025964	Adam23	= = =	T0	5743	-1.92253	-0.525771	0.917139	1.53117	4.29739	0.00019621	0.00160324
2737	ENSMUSG00000025967	Eef1b2	= = =	T0	5743	0.158026	0.425424	-0.296656	-0.286794	10.3688	6.46863e-07	1.31345e-05
2738	ENSMUSG00000025968	Ndufs1	= = =	T0	5743	-0.230146	0.0379193	0.3165	-0.124273	5.97431	0.756768	0.824587
2739	ENSMUSG00000025969	Nrp2	= = =	T0	5743	-0.0379947	-0.290169	0.736706	-0.408542	6.7318	0.123274	0.22901
2740	ENSMUSG00000025971	Maip1	= = =	T0	5743	0.915498	0.15239	-0.0257803	-1.04211	5.55725	0.117154	0.220209
2741	ENSMUSG00000025978	Rftn2	= = =	T0	5743	0.380662	1.0673	-0.428366	-1.0196	4.08991	0.0927217	0.185947
2742	ENSMUSG00000025979	Mob4	= = =	T0	5743	0.106648	-0.327517	0.416498	-0.195629	7.47527	0.234148	0.360112
2743	ENSMUSG00000025980	Hspd1	= = =	T0	5743	0.0136423	0.53896	-0.156111	-0.396491	7.15272	0.0511063	0.121441
2744	ENSMUSG00000025981	Coq10b	= = =	T0	5743	0.46894	-0.916808	0.105571	0.342298	4.30046	0.294102	0.419732
2745	ENSMUSG00000025982	Sf3b1	= = =	T0	5743	-0.218468	-0.0914941	0.352488	-0.0425262	8.56889	0.0516772	0.122501
2746	ENSMUSG00000025986	Slc39a10	= = =	T0	5743	-0.574886	0.73665	-0.16213	0.000365806	6.83875	0.081997	0.170333
2747	ENSMUSG00000025995	Wdr75	= = =	T0	5743	0.259068	0.378701	-0.232156	-0.405613	6.04241	0.519341	0.629006
2748	ENSMUSG00000025997	Ikzf2	= = =	T0	5743	0.713947	0.434337	-1.60534	0.457052	4.46274	0.0342349	0.090631
2749	ENSMUSG00000026000	Lancl1	= = =	T0	5743	0.250531	-0.026069	-0.0851472	-0.139315	5.48704	0.911803	0.93624
2750	ENSMUSG00000026003	Acadl	= = =	T0	5743	0.561106	-0.152307	-0.876912	0.468113	4.928	0.223049	0.34809
2751	ENSMUSG00000026004	Kansl1l	= = =	T0	5743	-0.0209842	0.889964	-0.441961	-0.427019	4.90526	0.319355	0.445059
2752	ENSMUSG00000026005	Rpe	= = =	T0	5743	0.149364	0.456736	-0.148615	-0.457485	4.73648	0.748307	0.819104
2753	ENSMUSG00000026014	Raph1	= = up	T 01	232	-0.454588	-0.988674	-0.215665	1.65893	6.12825	0.000558516	0.00370005
2754	ENSMUSG00000026019	Wdr12	= = =	T0	5743	-0.883688	0.0743162	0.0828177	0.726555	5.43672	0.16018	0.275355
2755	ENSMUSG00000026020	Nop58	= = =	T0	5743	0.375297	-0.460358	0.273246	-0.188185	6.97534	0.165261	0.281453
2756	ENSMUSG00000026021	Sumo1	= = =	T0	5743	0.536188	0.126489	0.0850441	-0.747721	6.73089	0.0653882	0.144788
2757	ENSMUSG00000026027	Stradb	= = =	T0	5743	-1.57688	-0.503627	0.316755	1.76375	4.61897	0.0012497	0.00701458
2758	ENSMUSG00000026028	Trak2	= = =	T0	5743	-0.077154	-1.04097	-0.0123812	1.13051	4.43661	0.0875475	0.178479
2759	ENSMUSG00000026031	Cflar	= = =	T0	5743	0.154681	0.108917	-1.00743	0.743831	4.43821	0.1958	0.317233
2760	ENSMUSG00000026032	Ndufb3	= = =	T0	5743	-0.193341	-0.0486493	0.0616076	0.180382	7.90699	0.749504	0.819907
2761	ENSMUSG00000026034	Clk1	= = =	T0	5743	-0.187819	0.285784	-0.311995	0.21403	7.36573	0.271269	0.396185
2762	ENSMUSG00000026035	Ppil3	= = =	T0	5743	0.612713	0.416567	-0.197302	-0.831978	6.17811	0.14224	0.25313
2763	ENSMUSG00000026036	Nsi3l1	= = =	T0	5743	-0.0195194	0.239317	0.56981	-0.789607	5.10871	0.357037	0.48355
2764	ENSMUSG00000026037	Orc2	= = =	T0	5743	-0.24454	0.579863	-0.0823037	-0.253019	4.9888	0.588891	0.68909
2765	ENSMUSG00000026039	Sgo2a	= down up	T-02	149	1.0181	0.873902	-2.34985	0.457855	4.41813	0.000661164	0.00421836
2766	ENSMUSG00000026042	Col5a2	= down down	T-04	19	0.771979	1.72299	-0.316071	-2.1789	7.12245	1.50002e-07	3.94276e-06
2767	ENSMUSG00000026043	Col3a1	= = =	T0	5743	0.129586	0.634248	-0.0188833	-0.744951	8.83626	0.0542685	0.126731
2768	ENSMUSG00000026048	Ercc5	= = =	T0	5743	-0.532472	-0.363766	1.21765	-0.321407	5.12274	0.0417364	0.104377
2769	ENSMUSG00000026049	Tex30	= = =	T0	5743	-0.239187	0.460456	0.550321	-0.77159	5.20708	0.353662	0.480663
2770	ENSMUSG00000026051	1500015O10Rik	= up up	T 04	31	-1.47095	-1.90896	0.578993	2.80092	4.77156	1.30565e-09	6.79773e-08
2771	ENSMUSG00000026058	Khdrbs2	down up =	T-06	264	-0.0895422	-2.60638	1.27191	1.42402	4.79276	9.44314e-06	0.000126343
2772	ENSMUSG00000026064	Ptp4a1	= up down	T 02	36	0.550078	-0.683085	1.55208	-1.41908	4.54656	0.00486306	0.0203702
2773	ENSMUSG00000026074	Map4k4	= = =	T0	5743	0.00995603	-0.648627	0.158683	0.479988	6.68149	0.112654	0.21358
2774	ENSMUSG00000026078	Pdcl3	= = =	T0	5743	0.083201	0.787389	-0.0292657	-0.841324	6.4949	0.0415553	0.104138
2775	ENSMUSG00000026082	Rev1	= = =	T0	5743	-0.558843	0.826815	-0.623046	0.355075	5.22743	0.109308	0.209336
2776	ENSMUSG00000026083	Esi5b	= = =	T0	5743	-0.0617153	0.19458	-0.0753774	-0.0574876	7.10162	0.835184	0.882561
2777	ENSMUSG00000026087	Mrpl30	= = =	T0	5743	0.220025	0.193054	-0.289058	-0.124021	7.87055	0.203371	0.326052
2778	ENSMUSG00000026088	Mitd1	= = =	T0	5743	-0.35945	0.983479	0.191825	-0.815854	4.7067	0.166934	0.283115
2779	ENSMUSG00000026095	Asnsd1	= = =	T0	5743	-0.445333	0.677007	-0.574072	0.342399	4.62583	0.253554	0.379258
2780	ENSMUSG00000026096	Osgepl1	= = =	T0	5743	-0.0812455	0.0736154	-0.0415548	0.0491849	4.71499	0.996471	0.997577
2781	ENSMUSG00000026097	Ormdl1	= = =	T0	5743	0.0161503	-0.072397	0.320625	-0.264378	4.99853	0.870762	0.908223
2782	ENSMUSG00000026102	Inpp1	= = =	T0	5743	0.687403	-0.232438	-0.050771	-0.404194	4.36501	0.459521	0.57864
2783	ENSMUSG00000026103	Gls	= = up	T 01	232	-0.223889	-0.437258	-1.05006	1.71121	6.46255	5.24475e-05	0.000543889
2784	ENSMUSG00000026109	Tmeff2	= = =	T0	5743	-0.14913	-0.95452	-0.231505	1.33515	4.50888	0.0392419	0.0998818
2785	ENSMUSG00000026111	Unc50	= = =	T0	5743	0.297889	-0.300019	0.232253	-0.230122	5.52855	0.770704	0.834732
2786	ENSMUSG00000026112	Coa5	= = =	T0	5743	0.354705	0.129867	-0.39492	-0.0896516	4.79571	0.767734	0.832626
2787	ENSMUSG00000026113	Inpp4a	= = =	T0	5743	-0.508495	-0.686638	0.0539082	1.14123	5.28757	0.107539	0.206681
2788	ENSMUSG00000026116	Tmem131	= = =	T0	5743	-0.123155	-0.0538716	-0.41321	0.590237	5.46845	0.58976	0.689908
2789	ENSMUSG00000026127	Imp4	= = =	T0	5743	0.200456	0.537563	-0.336777	-0.401241	5.24051	0.517159	0.627295
2790	ENSMUSG00000026131	Dst	= = up	T 01	232	-0.46624	0.14629	-0.586916	0.906866	7.17304	0.00479784	0.0201907
2791	ENSMUSG00000026134	Prim2	= = =	T0	5743	0.629957	-0.397363	0.522253	-0.754847	4.43506	0.311103	0.437462
2792	ENSMUSG00000026147	Col9a1	up = =	T 09	151	-1.81359	0.427355	0.451616	0.934624	6.08151	0.00152172	0.00823959
2793	ENSMUSG00000026150	Mff	= = =	T0	5743	-0.0483806	-0.170753	-0.181138	0.400271	7.54956	0.45338	0.573485
2794	ENSMUSG00000026153	Fam135a	= = up	T 01	232	0.579002	0.00495381	-1.49201	0.908054	5.52773	0.00567709	0.0229628
2795	ENSMUSG00000026154	Sdhaf4	= = =	T0	5743	0.0260158	-0.535099	0.365652	0.143431	6.95108	0.18234	0.302114
2796	ENSMUSG00000026155	Smap1	= = =	T0	5743	-0.168036	0.294056	-0.0956099	-0.0304106	7.02906	0.799781	0.85505
2797	ENSMUSG00000026159	Agfg1	= = =	T0	5743	-0.383145	-0.505034	0.642413	0.245766	5.50255	0.283722	0.409452
2798	ENSMUSG00000026171	Rnf25	= = =	T0	5743	0.0757598	-0.0554099	0.0641771	-0.084527	4.20893	0.996225	0.997555
2799	ENSMUSG00000026174	Cnot9	= = =	T0	5743	0.218784	0.481918	0.76025	-1.46095	4.99598	0.116946	0.219971
2800	ENSMUSG00000026179	Pnkd	= = =	T0	5743	0.220443	0.574637	-0.161432	-0.633648	5.50972	0.376307	0.50083
2801	ENSMUSG00000026185	Igfbp5	up down down	T 05	6	0.933936	2.17328	-0.870196	-2.23702	8.34513	5.14096e-16	1.6702e-13
2802	ENSMUSG00000026187	Xrcc5	= = =	T0	5743	0.600656	0.534312	-0.65091	-0.484058	4.72153	0.179013	0.29849
2803	ENSMUSG00000026192	Atic	= down =	T-03	544	0.624635	0.921175	-1.85723	0.311416	4.64292	0.00477805	0.0201283
2804	ENSMUSG00000026193	Fn1	= down =	T-03	544	0.342653	1.28144	-0.643988	-0.980102	7.56883	3.91076e-05	0.00042578
2805	ENSMUSG00000026197	Zfand2b	= = =	T0	5743	-0.461828	-0.475652	0.180454	0.757026	4.30437	0.361007	0.486656
2806	ENSMUSG00000026201	Stk16	= = =	T0	5743	0.253743	-0.325896	-0.118362	0.190514	6.03958	0.752353	0.82165
2807	ENSMUSG00000026209	Dnpep	= = =	T0	5743	0.431388	0.255367	-0.273933	-0.412822	5.81688	0.450286	0.570537
2808	ENSMUSG00000026211	Obsl1	= down =	T-03	544	0.710704	1.36	-0.808824	-1.26188	4.62119	0.008252	0.0308195
2809	ENSMUSG00000026219	Trip12	= = =	T0	5743	-0.209248	-0.0724199	-0.0977332	0.379401	7.02179	0.656266	0.746143
2810	ENSMUSG00000026223	Itm2c	= = =	T0	5743	-0.117544	-0.550905	-0.0691077	0.737557	6.89689	0.0652334	0.144555
2811	ENSMUSG00000026229	Psmd1	= = =	T0	5743	-0.200492	0.187889	0.151889	-0.139287	6.32025	0.793486	0.851122
2812	ENSMUSG00000026234	Ncl	= down =	T-03	544	0.113551	0.973118	-0.286072	-0.800597	8.26692	4.91025e-09	2.13268e-07
2813	ENSMUSG00000026235	Epha4	= = up	T 01	232	0.205761	0.0499969	-0.780463	0.524705	7.53591	0.0188582	0.0579517
2814	ENSMUSG00000026238	Ptma	= = =	T0	5743	0.208148	0.211685	0.238663	-0.658496	9.27175	0.000175319	0.00145915
2815	ENSMUSG00000026239	Pde6d	= = =	T0	5743	-0.202666	-0.251408	0.0816572	0.372416	4.66459	0.882267	0.916727
2816	ENSMUSG00000026240	Cops7b	= = =	T0	5743	-0.225967	-0.309395	0.819662	-0.2843	5.15014	0.239844	0.36575
2817	ENSMUSG00000026245	Farsb	= = =	T0	5743	0.223168	0.717462	-0.392925	-0.547706	5.73108	0.17885	0.298341
2818	ENSMUSG00000026247	Ecel1	= up =	T 03	424	-0.355228	-1.41658	1.33192	0.439893	5.79712	0.00151716	0.00822041
2819	ENSMUSG00000026248	Mrpl44	down = =	T-09	80	1.24966	-0.550098	0.715317	-1.41488	5.44539	0.00261375	0.0127195
2820	ENSMUSG00000026249	Serpine2	= down up	T-02	149	0.782246	0.946946	-1.87575	0.146556	6.86837	4.36981e-07	9.50691e-06
2821	ENSMUSG00000026254	Esi4e2	= down =	T-03	544	0.265052	0.967213	-0.267714	-0.964551	6.84176	0.000323066	0.00240508
2822	ENSMUSG00000026260	Ndufa10	= = =	T0	5743	0.141368	0.393363	-0.125892	-0.408839	7.28909	0.288511	0.413935
2823	ENSMUSG00000026269	Rnpepl1	= = =	T0	5743	-0.187457	0.612887	-0.702993	0.277564	4.94991	0.359631	0.485831
2824	ENSMUSG00000026270	Capn10	= = =	T0	5743	-1.48175	0.300798	0.280022	0.900928	4.26372	0.0294452	0.0804961
2825	ENSMUSG00000026273	Mterf4	= = =	T0	5743	0.246975	-0.879073	0.46804	0.164059	4.27434	0.292683	0.418221
2826	ENSMUSG00000026275	Ppp1r7	= = =	T0	5743	-0.243704	0.215432	0.513303	-0.485031	5.52789	0.438215	0.559972
2827	ENSMUSG00000026276	Sept2	= = =	T0	5743	0.350238	0.310601	-0.308751	-0.352088	6.37251	0.258911	0.38479
2828	ENSMUSG00000026277	Stk25	= = =	T0	5743	0.157789	-0.588092	0.628142	-0.197838	5.62921	0.32051	0.446361
2829	ENSMUSG00000026278	Bok	up = =	T 09	151	-1.93954	1.26316	0.430341	0.246045	4.58355	0.000867238	0.00522143
2830	ENSMUSG00000026279	Thap4	up down =	T 06	97	-0.863896	2.14258	-0.497088	-0.781592	4.893	5.71554e-05	0.000585371
2831	ENSMUSG00000026280	Atg4b	= = =	T0	5743	0.288927	0.0571459	0.283975	-0.630047	5.2543	0.694951	0.77725
2832	ENSMUSG00000026281	Dtymk	= = down	T-01	263	0.163184	0.901135	0.129025	-1.19334	7.31862	0.000960694	0.0057163
2833	ENSMUSG00000026283	Ing5	= up =	T 03	424	-0.292642	-1.29311	0.960699	0.625054	4.52332	0.0372568	0.0963163
2834	ENSMUSG00000026289	Atg16l1	= = =	T0	5743	-0.708176	-0.275652	0.0223268	0.961501	4.2136	0.206631	0.329291
2835	ENSMUSG00000026305	Lrrfip1	= = up	T 01	232	0.1085	-0.609105	-0.992905	1.49351	4.30946	0.0199398	0.0602406
2836	ENSMUSG00000026309	Ilkap	= = =	T0	5743	-0.0254726	-0.0325301	0.768452	-0.710449	5.413	0.310821	0.43714
2837	ENSMUSG00000026313	Hdac4	= = =	T0	5743	-0.620497	0.749745	-0.568814	0.439565	4.74816	0.145819	0.257719
2838	ENSMUSG00000026319	Relch	= = up	T 01	232	0.474406	-0.110102	-1.61127	1.24696	5.62516	0.00355274	0.0159598
2839	ENSMUSG00000026333	Gin1	= = =	T0	5743	0.416834	0.0877527	-0.770741	0.266154	4.70118	0.574935	0.676757
2840	ENSMUSG00000026335	Pam	= = =	T0	5743	-0.335284	0.0337626	-0.603022	0.904543	5.57329	0.146453	0.258416
2841	ENSMUSG00000026341	Actr3	= = =	T0	5743	-0.261584	0.686211	-0.0152836	-0.409343	6.12818	0.257324	0.383135
2842	ENSMUSG00000026349	Ccnt2	= = =	T0	5743	-0.548218	0.133742	-0.0121132	0.426589	6.27228	0.297065	0.422826
2843	ENSMUSG00000026353	Ubxn4	= = =	T0	5743	-0.415458	0.0996659	0.33408	-0.0182878	6.62033	0.258689	0.384601
2844	ENSMUSG00000026355	Mcm6	= down =	T-03	544	0.618774	0.849537	-1.16897	-0.29934	6.21428	0.000758709	0.0046894
2845	ENSMUSG00000026356	Dars	= = =	T0	5743	-0.438896	-0.00502708	-0.00152532	0.445449	6.15059	0.629322	0.723988
2846	ENSMUSG00000026360	Rgs2	= up =	T 03	424	0.147941	-0.86036	0.799749	-0.0873301	6.37771	0.0407449	0.102772
2847	ENSMUSG00000026361	Cdc73	= down up	T-02	149	0.297279	0.950382	-1.79581	0.548145	5.75984	0.00149921	0.00815034
2848	ENSMUSG00000026374	Tsn	= = =	T0	5743	-0.113861	-0.141985	0.0480437	0.207802	7.66278	0.651715	0.742076
2849	ENSMUSG00000026377	Nsik	= = =	T0	5743	-0.415096	0.276033	0.299558	-0.160495	5.73028	0.467397	0.585834
2850	ENSMUSG00000026383	Epb41l5	= = =	T0	5743	0.0195163	-0.235614	-0.498782	0.71488	4.95516	0.486249	0.601654
2851	ENSMUSG00000026384	Ptpn4	= = =	T0	5743	-1.01854	0.206134	0.533512	0.278899	5.57756	0.13928	0.249886
2852	ENSMUSG00000026385	Dbi	= = =	T0	5743	-0.337169	-0.357881	-0.0954868	0.790537	9.84437	1.42914e-06	2.61429e-05
2853	ENSMUSG00000026388	3110009E18Rik	= = =	T0	5743	0.0350742	-1.05751	0.768803	0.253635	4.41328	0.163496	0.279266
2854	ENSMUSG00000026411	Tmem9	= down =	T-03	544	-0.0586487	1.09228	-0.931665	-0.101962	6.40091	0.00121536	0.00688403
2855	ENSMUSG00000026425	Srgap2	= = =	T0	5743	-1.33769	-0.222262	-0.134816	1.69477	5.53649	0.000423368	0.0029643
2856	ENSMUSG00000026426	Arl8a	= = =	T0	5743	-0.148042	-0.972981	0.666334	0.454688	5.60601	0.0619922	0.139512
2857	ENSMUSG00000026427	Esi2d	= = =	T0	5743	-0.428959	0.117964	-0.381061	0.692057	4.69292	0.405816	0.529313
2858	ENSMUSG00000026434	Nucks1	= = =	T0	5743	0.233548	0.792871	-0.201828	-0.824591	7.75989	0.000133159	0.00116669
2859	ENSMUSG00000026436	Elk4	= = =	T0	5743	0.0368426	0.841071	-0.984335	0.106421	4.79746	0.114121	0.215722
2860	ENSMUSG00000026439	Rbbp5	= = =	T0	5743	0.0714135	1.09253	-0.678426	-0.485522	4.41301	0.105236	0.203748
2861	ENSMUSG00000026442	Nfasc	down up =	T-06	264	0.203203	-2.15207	0.254127	1.69474	4.89037	2.96243e-05	0.000332676
2862	ENSMUSG00000026447	Pik3c2b	= = =	T0	5743	-0.411372	-1.35475	0.528728	1.23739	3.99588	0.00969505	0.0350281
2863	ENSMUSG00000026455	Klhl12	= = =	T0	5743	-0.0116364	0.339798	-1.11968	0.791519	4.72476	0.152918	0.266983
2864	ENSMUSG00000026457	Adipor1	= = =	T0	5743	0.0197052	-0.232688	-0.171357	0.38434	5.91701	0.787479	0.847814
2865	ENSMUSG00000026463	Atp2b4	= = =	T0	5743	-0.540507	0.128313	0.189362	0.222832	5.55413	0.625549	0.72077
2866	ENSMUSG00000026466	Tor1aip1	= down up	T-02	149	-0.342361	0.76408	-1.28703	0.865312	5.05035	0.0103168	0.0367515
2867	ENSMUSG00000026469	Xpr1	down up =	T-06	264	-0.56257	-1.80152	0.955565	1.40853	7.3478	9.2204e-09	3.60039e-07
2868	ENSMUSG00000026470	Stx6	= = =	T0	5743	-0.897545	-0.0432348	0.540957	0.399823	5.26337	0.0771738	0.163358
2869	ENSMUSG00000026473	Glul	= = =	T0	5743	0.183395	0.0754198	-0.0286951	-0.230119	5.80214	0.923257	0.945015
2870	ENSMUSG00000026478	Lamc1	= down =	T-03	544	0.0839038	1.18643	-1.69737	0.427031	4.8784	0.00280479	0.0133375
2871	ENSMUSG00000026484	Rnf2	= = =	T0	5743	-0.0138114	-0.18915	-0.465472	0.668434	5.9985	0.388153	0.512948
2872	ENSMUSG00000026490	Cdc42bpa	= = =	T0	5743	-0.628283	-0.624777	-0.140425	1.39348	6.37705	0.00118764	0.0067834
2873	ENSMUSG00000026491	Ahctf1	= = =	T0	5743	0.135898	0.801862	-0.754143	-0.183616	5.23267	0.217663	0.342277
2874	ENSMUSG00000026494	Ksi26b	= down up	T-02	149	0.610674	0.594412	-2.49924	1.29416	5.71338	3.66092e-05	0.000401811
2875	ENSMUSG00000026496	Parp1	= = =	T0	5743	0.047637	0.978169	-0.204913	-0.820893	6.51287	0.0279266	0.0772284
2876	ENSMUSG00000026499	Acbd3	= = =	T0	5743	-0.904878	0.181155	0.425169	0.298554	4.9139	0.267455	0.392816
2877	ENSMUSG00000026500	Cox20	= = =	T0	5743	0.550727	-0.104797	0.114094	-0.560024	7.77827	0.0249925	0.0712743
2878	ENSMUSG00000026502	Desi2	= = =	T0	5743	-0.129966	-0.150036	-0.500454	0.780456	5.13471	0.447024	0.567568
2879	ENSMUSG00000026509	Capn2	= = =	T0	5743	-0.18493	0.226951	0.0942281	-0.136249	5.62289	0.912641	0.936626
2880	ENSMUSG00000026510	Trp53bp2	= = =	T0	5743	0.120092	0.649404	0.207792	-0.977288	5.5521	0.36097	0.486656
2881	ENSMUSG00000026511	Srp9	= = =	T0	5743	0.549134	0.0420821	0.474219	-1.06543	6.78121	0.0617756	0.139179
2882	ENSMUSG00000026516	Nvl	= = =	T0	5743	0.107094	0.0745132	-0.7662	0.584594	6.46474	0.10986	0.210048
2883	ENSMUSG00000026520	Pycr2	= = =	T0	5743	0.619905	0.4954	-0.0975563	-1.01775	5.48329	0.185882	0.30667
2884	ENSMUSG00000026526	Fh1	= = =	T0	5743	0.161299	-0.0259463	-0.417911	0.282559	6.5013	0.619956	0.715747
2885	ENSMUSG00000026547	Tagln2	= down =	T-03	544	0.768189	1.64887	-0.361099	-2.05596	6.28035	1.72576e-05	0.000211412
2886	ENSMUSG00000026553	Copa	= = =	T0	5743	-0.047238	0.544978	-0.162602	-0.335138	6.93307	0.209965	0.333272
2887	ENSMUSG00000026554	Dcaf8	= = =	T0	5743	-0.357409	0.688969	0.0470136	-0.378573	6.36594	0.166495	0.282829
2888	ENSMUSG00000026556	Vangl2	= = =	T0	5743	-0.0998291	0.26358	0.486093	-0.649844	6.43005	0.248635	0.3744
2889	ENSMUSG00000026558	Uck2	= = =	T0	5743	-0.0732382	-0.21576	-0.466451	0.75545	4.78831	0.453637	0.573543
2890	ENSMUSG00000026563	Tada1	= = =	T0	5743	-0.00675631	-0.250955	0.45699	-0.199278	5.30466	0.717327	0.794508
2891	ENSMUSG00000026565	Pou2f1	= down =	T-03	544	0.0333994	0.593482	-1.13577	0.508891	5.9047	0.0275587	0.0766023
2892	ENSMUSG00000026566	Mpzl1	= = =	T0	5743	-0.373051	0.657974	-0.367085	0.082162	5.38919	0.283883	0.409464
2893	ENSMUSG00000026568	Mpc2	= = =	T0	5743	0.0128025	-0.600781	0.0156189	0.57236	7.83734	0.0338938	0.0900803
2894	ENSMUSG00000026575	Nme7	= = =	T0	5743	0.381857	0.766429	0.184197	-1.33248	5.10689	0.170263	0.2875
2895	ENSMUSG00000026576	Atp1b1	= = up	T 01	232	-0.642318	-1.38115	-0.207945	2.23141	5.44903	6.1483e-06	8.69974e-05
2896	ENSMUSG00000026577	Blzf1	= = =	T0	5743	0.681283	0.254968	0.804376	-1.74063	4.08519	0.0819998	0.170333
2897	ENSMUSG00000026585	Ksiap3	= = =	T0	5743	-0.285691	-0.596493	0.0557634	0.826421	7.40041	0.00133948	0.00743629
2898	ENSMUSG00000026586	Prrx1	= down =	T-03	544	1.37594	1.23816	-0.560339	-2.05376	6.94552	2.03e-05	0.00024211
2899	ENSMUSG00000026587	Astn1	down up =	T-06	264	-0.418142	-3.43981	1.73174	2.12621	5.71092	4.29809e-13	5.45455e-11
2900	ENSMUSG00000026594	Ralgps2	= = =	T0	5743	-0.112393	-0.115014	0.0676734	0.159733	6.62064	0.937944	0.954993
2901	ENSMUSG00000026596	Abl2	= = =	T0	5743	-0.959871	-0.391313	0.826405	0.524778	5.49518	0.0689883	0.150341
2902	ENSMUSG00000026600	Soat1	= = =	T0	5743	0.153287	0.611999	0.591429	-1.35671	4.76305	0.284869	0.410742
2903	ENSMUSG00000026603	Smyd2	up = =	T 09	151	-0.967873	0.94735	0.567329	-0.546805	4.96884	0.0102378	0.036534
2904	ENSMUSG00000026604	Ptpn14	= down =	T-03	544	1.16741	1.25647	-2.23773	-0.186145	4.72908	0.000395035	0.00283184
2905	ENSMUSG00000026605	Cenpf	= = =	T0	5743	0.272568	0.571647	0.15048	-0.994694	6.72808	0.0663247	0.146065
2906	ENSMUSG00000026608	Kctd3	= = =	T0	5743	-0.450825	1.11626	-0.660661	-0.00477686	4.85655	0.0550376	0.127901
2907	ENSMUSG00000026615	Eprs	= = =	T0	5743	-0.358464	0.371877	-0.195484	0.182071	7.07653	0.17965	0.298999
2908	ENSMUSG00000026617	Bpnt1	= = =	T0	5743	-1.96295	-0.534069	0.965158	1.53186	4.60178	0.000365462	0.00265262
2909	ENSMUSG00000026618	Iars2	= down =	T-03	544	-0.378828	1.15446	-0.940862	0.165234	5.13337	0.0375404	0.0969177
2910	ENSMUSG00000026620	Mark1	= = =	T0	5743	-1.59109	-0.104978	0.660662	1.03541	4.98372	0.00330858	0.0151223
2911	ENSMUSG00000026623	Lpgat1	= = =	T0	5743	-0.630506	-0.0658127	0.527142	0.169177	5.88473	0.336622	0.46277
2912	ENSMUSG00000026626	Ppp2r5a	= down =	T-03	544	1.00919	1.66441	-2.01947	-0.654127	4.27878	7.24586e-05	0.000709047
2913	ENSMUSG00000026627	Tmem206	= up =	T 03	424	0.157507	-1.71138	1.74918	-0.195312	4.11818	0.000537015	0.00360168
2914	ENSMUSG00000026634	Angel2	= = =	T0	5743	-0.369128	0.551168	-0.275338	0.0932979	5.44688	0.455991	0.575534
2915	ENSMUSG00000026640	Plxna2	= up =	T 03	424	-1.27259	-1.13292	0.6727	1.73282	6.33726	2.24933e-05	0.00026191
2916	ENSMUSG00000026641	Usf1	= = =	T0	5743	0.118288	0.301784	0.852074	-1.27215	5.36629	0.085685	0.175741
2917	ENSMUSG00000026643	Nmt2	= = =	T0	5743	-0.282422	-0.916101	0.253605	0.944918	5.54262	0.069904	0.151808
2918	ENSMUSG00000026655	Fam107b	= = =	T0	5743	0.857134	0.022961	-0.245683	-0.634411	5.53778	0.142286	0.25313
2919	ENSMUSG00000026657	Frmd4a	down up up	T-05	23	0.0400436	-1.42572	-0.0942078	1.47989	6.75513	2.37704e-05	0.00027346
2920	ENSMUSG00000026659	Dusp12	= = =	T0	5743	0.0817581	1.2637	-0.146812	-1.19865	4.41207	0.0450444	0.110395
2921	ENSMUSG00000026662	Sephs1	= = =	T0	5743	0.45606	0.755216	-0.323538	-0.887737	5.42754	0.0972503	0.192416
2922	ENSMUSG00000026663	Atf6	= = =	T0	5743	-0.460798	0.330242	-0.668934	0.799491	4.50338	0.257373	0.383135
2923	ENSMUSG00000026664	Phyh	= = =	T0	5743	1.18914	0.279322	-0.898983	-0.569478	5.44007	0.0131118	0.0442618
2924	ENSMUSG00000026667	Uhmk1	= = =	T0	5743	-0.205437	-0.413623	-0.0917493	0.71081	4.40585	0.604693	0.703527
2925	ENSMUSG00000026670	Uap1	= = =	T0	5743	-0.0424775	0.0297484	0.278262	-0.265532	4.67768	0.943858	0.960051
2926	ENSMUSG00000026674	Ddr2	= = down	T-01	263	1.32416	0.854926	0.295041	-2.47413	5.52905	0.00465697	0.0197411
2927	ENSMUSG00000026675	Hsd17b7	= down =	T-03	544	1.33765	1.58947	-1.4834	-1.44371	4.36095	6.38903e-05	0.000636708
2928	ENSMUSG00000026678	Rgs5	= up =	T 03	424	-2.10202	-1.7319	1.52278	2.31114	5.20448	4.25589e-09	1.91083e-07
2929	ENSMUSG00000026683	Nuf2	= = =	T0	5743	0.933856	0.226033	0.558691	-1.71858	4.09972	0.0516882	0.122501
2930	ENSMUSG00000026687	Aldh9a1	up down =	T 06	97	-0.230555	1.74071	-1.62711	0.116949	4.8237	7.41936e-05	0.000721509
2931	ENSMUSG00000026688	Mgst3	= = =	T0	5743	-0.152991	-0.223939	-0.0641413	0.441072	7.10593	0.468931	0.587303
2932	ENSMUSG00000026696	Vamp4	= down up	T-02	149	0.00235794	0.699611	-1.31463	0.612661	5.58904	0.0176151	0.0549846
2933	ENSMUSG00000026698	Pigc	= up =	T 03	424	-0.766079	-0.328858	1.72144	-0.626502	4.48424	0.00174797	0.00918903
2934	ENSMUSG00000026701	Prdx6	= down =	T-03	544	0.628956	0.993789	-0.475432	-1.14731	7.79398	6.07799e-07	1.2466e-05
2935	ENSMUSG00000026705	Klhl20	= = up	T 01	232	-0.514124	0.192618	-1.26341	1.58492	4.23594	0.0104893	0.0372027
2936	ENSMUSG00000026708	Cenpl	= = down	T-01	263	0.75998	0.616775	0.896049	-2.2728	4.10098	0.0358819	0.0936977
2937	ENSMUSG00000026718	Stam	= = =	T0	5743	-0.583523	-0.0851282	0.587117	0.0815343	5.39659	0.389487	0.513875
2938	ENSMUSG00000026721	Rabgap1l	= = =	T0	5743	-1.643	-0.558437	0.514691	1.68674	5.94303	0.000110747	0.000997577
2939	ENSMUSG00000026727	Rsu1	= = =	T0	5743	0.0861175	-0.891303	-0.251999	1.05718	5.97715	0.00999478	0.0358558
2940	ENSMUSG00000026728	Vim	= = down	T-01	263	0.506363	0.149045	0.296449	-0.951857	9.33652	4.56232e-05	0.00048249
2941	ENSMUSG00000026739	Bmi1	= = =	T0	5743	0.0770554	-0.250261	-0.296429	0.469634	5.01265	0.772165	0.835757
2942	ENSMUSG00000026740	Dnajc1	= down up	T-02	149	0.434019	0.147608	-1.65816	1.07653	5.76831	0.00551741	0.0225075
2943	ENSMUSG00000026743	Mllt10	= = =	T0	5743	0.244114	0.247833	-0.644227	0.152279	5.99925	0.326666	0.452375
2944	ENSMUSG00000026748	Plxdc2	= = up	T 01	232	0.487798	0.100526	-1.55621	0.967885	4.27418	0.0351362	0.0923845
2945	ENSMUSG00000026749	Nek6	= = =	T0	5743	0.176029	0.370322	-0.609975	0.0636239	5.71687	0.450967	0.571145
2946	ENSMUSG00000026750	Psmb7	= = =	T0	5743	0.179242	0.250255	-0.221839	-0.207658	7.74674	0.379919	0.504282
2947	ENSMUSG00000026753	Ppp6c	= = =	T0	5743	0.272499	-0.006254	-0.378575	0.11233	5.84817	0.705506	0.785163
2948	ENSMUSG00000026754	Golga1	= = =	T0	5743	-0.0428614	0.817971	-0.660497	-0.114613	4.98338	0.206678	0.329291
2949	ENSMUSG00000026755	Arpc5l	= = =	T0	5743	0.203518	-0.196718	-0.0170119	0.0102116	6.64619	0.836605	0.883488
2950	ENSMUSG00000026761	Orc4	= = =	T0	5743	0.352653	0.623996	-0.790679	-0.185969	5.98628	0.128797	0.236191
2951	ENSMUSG00000026764	Ksi5c	= up =	T 03	424	-0.375469	-1.39573	1.02668	0.744519	7.33822	1.73467e-05	0.000211865
2952	ENSMUSG00000026766	Mmadhc	= = =	T0	5743	0.150973	0.636669	-0.0812107	-0.706432	6.19684	0.182075	0.30186
2953	ENSMUSG00000026767	Mindy3	= = =	T0	5743	-0.438723	-0.272556	-0.14011	0.851389	5.21039	0.398651	0.522386
2954	ENSMUSG00000026768	Itga8	= down up	T-02	149	0.664432	1.02883	-2.46288	0.769619	4.38628	0.00117112	0.00671264
2955	ENSMUSG00000026771	Spopl	= = =	T0	5743	-0.205459	-0.74727	-0.524837	1.47757	5.48646	0.0240212	0.0692365
2956	ENSMUSG00000026773	Pfkfb3	= = =	T0	5743	-1.51781	-0.0882475	0.307955	1.2981	4.33376	0.0101226	0.0362505
2957	ENSMUSG00000026775	Yme1l1	= = =	T0	5743	-0.447844	0.500865	-0.361866	0.308844	6.66297	0.0625903	0.140508
2958	ENSMUSG00000026781	Acbd5	= = =	T0	5743	0.365935	-1.71296	0.416792	0.930233	5.15165	0.0298303	0.0813025
2959	ENSMUSG00000026782	Abi2	= = =	T0	5743	-0.563894	-0.998137	0.446585	1.11545	6.59733	0.00420104	0.0182663
2960	ENSMUSG00000026787	Gad2	down up =	T-06	264	-0.106029	-2.33507	1.06522	1.37588	6.72555	1.25195e-05	0.000160637
2961	ENSMUSG00000026788	Zbtb43	= = =	T0	5743	0.145349	0.352605	0.209085	-0.707039	4.5061	0.775273	0.838116
2962	ENSMUSG00000026790	Odf2	= = =	T0	5743	-0.0825651	-0.854744	0.00300654	0.934302	5.8762	0.10704	0.206138
2963	ENSMUSG00000026797	Stxbp1	= = =	T0	5743	-0.566605	-0.793903	-0.0344268	1.39493	5.42202	0.0210982	0.0629074
2964	ENSMUSG00000026798	Coq4	= = down	T-01	263	0.627266	0.890471	0.793218	-2.31095	5.04993	0.0158325	0.0509476
2965	ENSMUSG00000026799	Med27	= up down	T 02	36	-0.23349	-0.190458	1.62508	-1.20113	4.99769	0.00152695	0.0082624
2966	ENSMUSG00000026803	Ttf1	= = =	T0	5743	0.417406	0.386428	-0.810757	0.0069231	4.73382	0.417621	0.540458
2967	ENSMUSG00000026810	Dpm2	= up =	T 03	424	-0.0109355	-0.489722	0.853594	-0.352937	6.12884	0.0297685	0.0812704
2968	ENSMUSG00000026812	Tsc1	down up =	T-06	264	0.282478	-1.77839	0.406409	1.0895	4.87232	0.0116036	0.0403098
2969	ENSMUSG00000026816	Gtf3c5	= = =	T0	5743	0.409356	-0.559129	0.959385	-0.809612	4.6974	0.0997974	0.19607
2970	ENSMUSG00000026817	Ak1	= = down	T-01	263	0.912228	0.312912	0.934129	-2.15927	4.42337	0.0184695	0.0571463
2971	ENSMUSG00000026819	Slc25a25	= = =	T0	5743	-0.0909523	0.930869	0.448555	-1.28847	4.33135	0.107119	0.206214
2972	ENSMUSG00000026821	Ralgds	= = =	T0	5743	0.245402	-0.677028	0.328456	0.10317	5.53207	0.357464	0.484037
2973	ENSMUSG00000026825	Dnm1	= up =	T 03	424	0.0883359	-1.63429	0.268373	1.27758	4.26046	0.00274161	0.0131583
2974	ENSMUSG00000026826	Nr4a2	up = =	T 09	151	-0.857435	1.38275	0.41366	-0.938971	4.20344	0.00809435	0.0303379
2975	ENSMUSG00000026827	Gpd2	= = =	T0	5743	-0.230246	0.00131779	-0.191866	0.420794	4.37624	0.879278	0.914697
2976	ENSMUSG00000026833	Olfm1	= = =	T0	5743	-1.3785	-0.120503	0.638133	0.860871	6.4722	0.00305612	0.0142187
2977	ENSMUSG00000026836	Acvr1	up = =	T 09	151	-1.09082	1.1748	0.435875	-0.519851	4.75602	0.0212632	0.0631906
2978	ENSMUSG00000026837	Col5a1	= down =	T-03	544	0.187666	1.40736	-0.655134	-0.939892	5.98813	0.000846553	0.00511585
2979	ENSMUSG00000026842	Abl1	= = =	T0	5743	0.174204	0.990172	-0.177022	-0.987354	6.08854	0.0201538	0.0606704
2980	ENSMUSG00000026843	Fubp3	= = =	T0	5743	0.0938587	1.04088	-0.678187	-0.456548	4.90963	0.0609877	0.13771
2981	ENSMUSG00000026848	Tor1b	= = =	T0	5743	0.994459	0.864211	-0.426862	-1.43181	4.99223	0.03655	0.0950269
2982	ENSMUSG00000026849	Tor1a	= down =	T-03	544	0.583854	0.739835	-1.34452	0.0208261	4.99233	0.0211603	0.063023
2983	ENSMUSG00000026851	BC005624	= = =	T0	5743	-0.153371	-0.35425	0.206385	0.301236	4.79825	0.771173	0.835097
2984	ENSMUSG00000026856	Dolpp1	= = =	T0	5743	-0.101735	0.66608	0.698465	-1.26281	4.16358	0.177611	0.296822
2985	ENSMUSG00000026857	Ntmt1	= = =	T0	5743	-0.159289	0.148791	-0.114074	0.124572	5.83591	0.933127	0.951759
2986	ENSMUSG00000026860	Sh3glb2	= = =	T0	5743	-0.452173	-0.475856	-0.249064	1.17709	5.34925	0.0522216	0.123369
2987	ENSMUSG00000026864	Hspa5	= = =	T0	5743	0.0101065	0.504406	-0.270549	-0.243963	8.11548	0.0139787	0.0463773
2988	ENSMUSG00000026867	Gapvd1	= = up	T 01	232	-0.938777	-0.24646	-0.314674	1.49991	6.42153	9.80501e-05	0.000901883
2989	ENSMUSG00000026869	Psmd5	= = =	T0	5743	0.739027	0.532304	-0.121614	-1.14972	4.96996	0.118776	0.222793
2990	ENSMUSG00000026872	Zeb2	= = up	T 01	232	-0.803052	-0.939321	-0.55383	2.2962	7.70037	9.0429e-11	6.38665e-09
2991	ENSMUSG00000026878	Rab14	= = =	T0	5743	-0.593246	0.0352401	0.448547	0.10946	7.7692	0.00416569	0.0181414
2992	ENSMUSG00000026879	Gsn	= = =	T0	5743	-1.16175	0.174794	0.503018	0.483934	4.99421	0.0607041	0.137298
2993	ENSMUSG00000026883	Dab2ip	= = =	T0	5743	-0.0744588	0.135362	-0.222805	0.161902	5.13744	0.951568	0.966079
2994	ENSMUSG00000026887	Mrrf	= = =	T0	5743	-0.111468	-0.0280593	0.444775	-0.305247	5.14926	0.764197	0.83012
2995	ENSMUSG00000026889	Rbm18	= = =	T0	5743	-0.391787	-0.149089	0.442585	0.0982913	5.93464	0.483219	0.599422
2996	ENSMUSG00000026890	Lhx6	= = =	T0	5743	-0.20274	-0.543414	1.18018	-0.434027	4.09661	0.0316776	0.0853069
2997	ENSMUSG00000026895	Ndufa8	= = =	T0	5743	-0.103757	-0.0301069	0.259829	-0.125965	7.13379	0.793187	0.851035
2998	ENSMUSG00000026914	Psmd14	= = down	T-01	263	0.0212834	0.572556	0.537045	-1.13088	7.2055	0.000403958	0.00287462
2999	ENSMUSG00000026915	Strbp	= = =	T0	5743	-1.12571	-0.505795	0.321384	1.31012	7.18855	2.34339e-05	0.000269971
3000	ENSMUSG00000026917	Wdr5	= = =	T0	5743	-0.392716	0.532396	0.145472	-0.285152	5.07711	0.5521	0.656538
3001	ENSMUSG00000026918	Brd3	= = =	T0	5743	-0.0255302	-0.272208	0.51718	-0.219441	7.40211	0.0931769	0.186584
3002	ENSMUSG00000026921	Egfl7	= = =	T0	5743	0.267274	-0.308084	-1.05001	1.09082	4.45293	0.061858	0.139326
3003	ENSMUSG00000026923	Notch1	= = =	T0	5743	-0.063666	0.208817	0.069492	-0.214643	5.83808	0.934455	0.952874
3004	ENSMUSG00000026924	Sec16a	= = =	T0	5743	-0.198529	0.120965	1.12865	-1.05109	5.08032	0.0627437	0.140697
3005	ENSMUSG00000026926	Pmpca	= = =	T0	5743	0.178606	0.453369	-0.135949	-0.496026	5.3861	0.550724	0.656055
3006	ENSMUSG00000026927	Entr1	= = =	T0	5743	0.442376	-1.36196	-0.1574	1.07699	4.41521	0.0206758	0.0619664
3007	ENSMUSG00000026930	Gpsm1	down up =	T-06	264	0.107871	-1.89007	0.770013	1.01218	5.54111	0.000664199	0.00423108
3008	ENSMUSG00000026933	Camsap1	= = =	T0	5743	-1.19954	0.0378539	1.01095	0.150742	5.82529	0.00516843	0.0213504
3009	ENSMUSG00000026939	Tmem141	= = =	T0	5743	1.02745	-0.854255	-0.241428	0.0682345	4.18993	0.07763	0.163944
3010	ENSMUSG00000026950	Neb	= = up	T 01	232	0.462141	-0.635303	-1.30231	1.47547	4.18029	0.0161263	0.0516338
3011	ENSMUSG00000026960	Arl6ip6	= = =	T0	5743	0.338859	0.886243	-0.154211	-1.07089	5.75189	0.0850105	0.174907
3012	ENSMUSG00000026965	Anapc2	= = =	T0	5743	-0.131327	-0.0299271	-0.0240762	0.18533	5.70654	0.972245	0.981185
3013	ENSMUSG00000026966	Ssna1	= down =	T-03	544	0.237575	0.782836	-0.46918	-0.551231	6.57476	0.0200913	0.060537
3014	ENSMUSG00000026970	Rbms1	= down =	T-03	544	0.349106	0.728038	-1.09924	0.0220924	6.55481	0.0092242	0.0335794
3015	ENSMUSG00000026977	March7	= = =	T0	5743	-0.187075	0.086736	-0.282542	0.382881	6.84051	0.494571	0.609176
3016	ENSMUSG00000026987	Baz2b	= = up	T 01	232	-0.0451944	0.0159119	-0.704538	0.73382	6.64138	0.054425	0.126946
3017	ENSMUSG00000026991	Pkp4	= = =	T0	5743	0.236054	1.07029	-0.268387	-1.03796	5.28509	0.0367536	0.0953874
3018	ENSMUSG00000026999	Nup35	= = =	T0	5743	1.20455	0.811518	-0.132088	-1.88398	4.41722	0.0235523	0.0683919
3019	ENSMUSG00000027001	Dusp19	= = =	T0	5743	-0.996522	-0.286127	0.172611	1.11004	4.16489	0.104828	0.203349
3020	ENSMUSG00000027002	Nckap1	= = =	T0	5743	-0.363078	0.150679	0.121233	0.0911656	6.24767	0.829549	0.878321
3021	ENSMUSG00000027004	Frzb	= down =	T-03	544	1.45161	1.45071	-1.85666	-1.04566	4.34062	0.000142012	0.00122184
3022	ENSMUSG00000027006	Dnajc10	= = =	T0	5743	-0.180691	0.236736	-0.0625715	0.00652715	6.7604	0.858377	0.899115
3023	ENSMUSG00000027007	Itprid2	= = =	T0	5743	0.0931922	1.56125	0.0135975	-1.66804	4.3214	0.0116418	0.0404252
3024	ENSMUSG00000027010	Slc25a12	= up =	T 03	424	-0.170919	-1.36864	0.608612	0.93095	5.16175	0.024856	0.0709502
3025	ENSMUSG00000027011	Ube2e3	= = =	T0	5743	-0.375035	-0.0143449	0.694437	-0.305057	7.40779	0.00504661	0.020966
3026	ENSMUSG00000027012	Dync1i2	= = =	T0	5743	-0.436646	-0.187361	-0.0191658	0.643173	7.81124	0.0137534	0.0458046
3027	ENSMUSG00000027018	Hat1	= = =	T0	5743	0.605742	1.07971	-0.264215	-1.42124	5.698	0.00862666	0.0319279
3028	ENSMUSG00000027030	Stk39	= = =	T0	5743	0.273219	-0.485923	-0.398331	0.611035	4.70201	0.461794	0.580782
3029	ENSMUSG00000027035	Cers6	= up =	T 03	424	-0.000913789	-1.22045	0.866667	0.354699	5.02086	0.0396205	0.100499
3030	ENSMUSG00000027067	Ssrp1	= = =	T0	5743	0.186624	0.219596	0.285345	-0.691564	6.66354	0.260627	0.38662
3031	ENSMUSG00000027076	Timm10	= = =	T0	5743	-0.412933	0.50677	-0.540837	0.446999	6.18316	0.115706	0.218347
3032	ENSMUSG00000027079	Clp1	= = =	T0	5743	1.00017	0.515818	-1.02202	-0.493965	4.43099	0.0463022	0.112662
3033	ENSMUSG00000027080	Med19	= = =	T0	5743	-0.513781	0.220287	-0.308668	0.602163	4.86476	0.481393	0.598298
3034	ENSMUSG00000027082	Tfpi	= = =	T0	5743	-0.983331	0.716502	0.65101	-0.384182	4.8015	0.094401	0.188028
3035	ENSMUSG00000027087	Itgav	= down =	T-03	544	0.214701	1.76722	-1.5719	-0.410016	5.48158	0.000175026	0.00145915
3036	ENSMUSG00000027088	Phospho2	= down =	T-03	544	0.662967	1.01301	-1.49524	-0.180739	4.17482	0.0187143	0.0576068
3037	ENSMUSG00000027091	Zc3h15	= = =	T0	5743	0.0564028	-0.0641977	-0.0263506	0.0341455	7.44061	0.985338	0.989613
3038	ENSMUSG00000027099	Mtx2	= = =	T0	5743	-0.0396788	0.100111	0.562707	-0.623139	6.22819	0.438953	0.560651
3039	ENSMUSG00000027104	Atf2	= = =	T0	5743	0.0558243	-0.0499456	-0.0768414	0.0709627	6.64138	0.984634	0.989323
3040	ENSMUSG00000027108	Ola1	= down up	T-02	149	0.325859	0.115291	-0.93193	0.490779	6.96135	0.000922061	0.0055066
3041	ENSMUSG00000027109	Sp3	= up =	T 03	424	0.00909175	-0.891248	0.474641	0.407515	6.56223	0.0539138	0.12612
3042	ENSMUSG00000027111	Itga6	= = =	T0	5743	-0.19972	1.4242	-0.141182	-1.08329	5.38478	0.00952193	0.0344793
3043	ENSMUSG00000027115	Ksi18a	= = =	T0	5743	0.365209	-0.394803	0.679286	-0.649693	4.48431	0.43672	0.558461
3044	ENSMUSG00000027122	Arl14ep	= = =	T0	5743	0.66985	0.350694	0.0314197	-1.05196	5.02488	0.332472	0.45815
3045	ENSMUSG00000027130	Slc12a6	= down =	T-03	544	0.243413	0.761782	-1.32726	0.322062	4.10012	0.0680381	0.14879
3046	ENSMUSG00000027131	Emc4	= = =	T0	5743	0.0317331	-0.126244	0.253541	-0.15903	5.14972	0.931093	0.950433
3047	ENSMUSG00000027132	Katnbl1	= = =	T0	5743	-0.748862	0.800426	0.334282	-0.385846	4.59141	0.203665	0.326264
3048	ENSMUSG00000027133	Nop10	= = =	T0	5743	0.358242	0.334124	-0.311526	-0.380839	8.619	0.00109408	0.00633817
3049	ENSMUSG00000027160	Ccdc34	= = =	T0	5743	0.362447	0.181751	-0.616777	0.0725793	7.5611	0.060862	0.137502
3050	ENSMUSG00000027162	Lin7c	= up =	T 03	424	-0.290846	-0.856631	0.670992	0.476485	6.52871	0.0143638	0.0473275
3051	ENSMUSG00000027163	Commd9	= = =	T0	5743	0.501212	0.112239	0.455343	-1.06879	5.11352	0.316647	0.442804
3052	ENSMUSG00000027165	B230118H07Rik	= = =	T0	5743	0.429226	-0.459549	-0.0555217	0.0858447	5.6666	0.554897	0.659189
3053	ENSMUSG00000027166	Dnajc24	= = =	T0	5743	0.597457	0.224351	-0.425518	-0.39629	5.81181	0.304187	0.430645
3054	ENSMUSG00000027167	Elp4	= = =	T0	5743	-0.309962	-0.0168296	0.605459	-0.278667	5.20019	0.631975	0.726011
3055	ENSMUSG00000027168	Pax6	= up =	T 03	424	-1.13696	-1.25948	1.57779	0.818643	5.76945	4.24957e-05	0.000454743
3056	ENSMUSG00000027170	Esi3m	= = =	T0	5743	0.140198	0.488868	-0.441759	-0.187307	7.5342	0.0152156	0.049472
3057	ENSMUSG00000027175	Tcp11l1	= = =	T0	5743	-0.0384308	0.0234582	0.126476	-0.111503	4.73835	0.992738	0.995065
3058	ENSMUSG00000027176	Cstf3	= = =	T0	5743	0.541999	-0.676429	-0.211071	0.345501	6.21261	0.176411	0.295242
3059	ENSMUSG00000027177	Hipk3	= down =	T-03	544	0.67593	1.14791	-1.61525	-0.208593	4.71578	0.00524881	0.02164
3060	ENSMUSG00000027180	Fbxo3	up down =	T 06	97	-0.574574	1.22146	-0.943358	0.296473	5.55128	0.000819407	0.00497726
3061	ENSMUSG00000027184	Caprin1	= = =	T0	5743	-0.132886	-0.134826	0.360682	-0.09297	7.86371	0.277759	0.40291
3062	ENSMUSG00000027187	Cat	= = =	T0	5743	0.0223439	-0.401213	0.55168	-0.172811	6.46288	0.283092	0.408833
3063	ENSMUSG00000027189	Trim44	= = =	T0	5743	-0.0920333	-0.314729	0.250236	0.156526	6.73234	0.619321	0.715258
3064	ENSMUSG00000027193	Api5	= = =	T0	5743	0.0853475	0.670691	0.521027	-1.27707	5.81872	0.107054	0.206138
3065	ENSMUSG00000027194	Ttc17	= = =	T0	5743	-0.353785	0.377811	0.0735225	-0.0975479	4.45162	0.806389	0.860078
3066	ENSMUSG00000027195	Hsd17b12	up = =	T 09	151	-0.783552	0.842473	-0.314186	0.255264	6.12998	0.0126377	0.0430279
3067	ENSMUSG00000027198	Ext2	= = =	T0	5743	-0.658241	0.371166	0.0678306	0.219245	4.7189	0.467842	0.586209
3068	ENSMUSG00000027200	Sema6d	= = =	T0	5743	-0.0737225	-0.450836	-0.111683	0.636242	5.34474	0.613555	0.710478
3069	ENSMUSG00000027201	Myef2	= = =	T0	5743	0.0282975	-0.145394	-0.108724	0.22582	6.6438	0.938788	0.955626
3070	ENSMUSG00000027203	Dut	= = =	T0	5743	0.265743	0.337443	0.0421252	-0.645311	8.1554	0.0745942	0.159277
3071	ENSMUSG00000027204	Fbn1	= = =	T0	5743	0.393285	0.799342	-0.933565	-0.259061	5.1327	0.110367	0.21072
3072	ENSMUSG00000027206	Cops2	up = =	T 09	151	-0.539796	0.876182	-0.272766	-0.0636201	6.51235	0.0376512	0.0971043
3073	ENSMUSG00000027207	Galk2	= = =	T0	5743	0.155106	-0.14546	-0.768003	0.758357	4.9296	0.311993	0.438106
3074	ENSMUSG00000027210	Meis2	= = up	T 01	232	-0.927463	-0.254322	-0.121521	1.30331	7.22831	0.000123983	0.00109934
3075	ENSMUSG00000027215	Cd82	= = =	T0	5743	0.303062	-0.1579	0.285794	-0.430956	3.97122	0.816931	0.868698
3076	ENSMUSG00000027217	Tspan18	= up =	T 03	424	0.055449	-1.47087	1.59937	-0.183945	5.09888	0.000324888	0.00241643
3077	ENSMUSG00000027220	Syt13	down up up	T-05	23	0.799398	-2.64281	-0.235189	2.0786	4.27197	6.06383e-06	8.59518e-05
3078	ENSMUSG00000027223	Mapk8ip1	= = =	T0	5743	-0.192405	-0.744765	0.791692	0.145477	4.55053	0.125546	0.231851
3079	ENSMUSG00000027236	Esi3j1	= = =	T0	5743	-0.0375715	0.0645208	-0.105235	0.0782859	4.24721	0.996885	0.997744
3080	ENSMUSG00000027238	Frmd5	= up =	T 03	424	-1.60148	-0.440314	1.50663	0.535162	4.25309	4.78324e-05	0.00050258
3081	ENSMUSG00000027239	Mdk	= down down	T-04	19	0.949121	0.850246	-0.375571	-1.4238	9.26309	6.42586e-12	6.1401e-10
3082	ENSMUSG00000027242	Wdr76	= = =	T0	5743	0.460734	0.907479	-0.292516	-1.0757	4.28391	0.127654	0.23479
3083	ENSMUSG00000027244	Atg13	= = =	T0	5743	-0.923793	0.685729	0.421631	-0.183567	4.38729	0.0896466	0.181528
3084	ENSMUSG00000027245	Hypk	= = =	T0	5743	0.307053	-0.358841	0.597188	-0.545399	5.69398	0.15242	0.266498
3085	ENSMUSG00000027247	Arhgap1	= = =	T0	5743	-0.598664	0.73246	-0.252588	0.118792	5.22203	0.18816	0.308695
3086	ENSMUSG00000027248	Pdia3	= = =	T0	5743	0.379446	0.141713	-0.723855	0.202695	8.03162	0.00056584	0.00373943
3087	ENSMUSG00000027254	Map1a	= = =	T0	5743	-0.568536	-1.24879	0.129829	1.6875	4.46806	0.00269398	0.0130241
3088	ENSMUSG00000027255	Arfgap2	down up =	T-06	264	0.804441	-2.33792	0.418316	1.11516	4.60697	0.00124688	0.00700844
3089	ENSMUSG00000027263	Tubgcp4	= = up	T 01	232	0.0423653	0.253818	-1.40816	1.11198	4.46685	0.0396736	0.100571
3090	ENSMUSG00000027272	Ubr1	= = =	T0	5743	-0.0326948	-1.05452	0.341889	0.745326	5.81206	0.0924195	0.185524
3091	ENSMUSG00000027273	Snap25	= up =	T 03	424	-0.644834	-1.78883	0.430717	2.00295	5.95624	9.19688e-07	1.77428e-05
3092	ENSMUSG00000027274	Mkks	= = =	T0	5743	-0.919686	0.983118	-0.251992	0.18856	4.40991	0.0659277	0.145443
3093	ENSMUSG00000027276	Jag1	= down =	T-03	544	1.2281	2.25445	-1.4791	-2.00345	4.85826	3.19889e-06	5.0475e-05
3094	ENSMUSG00000027281	Slx4ip	= = =	T0	5743	-0.443179	0.140412	0.227988	0.0747795	4.58129	0.813486	0.865802
3095	ENSMUSG00000027282	Mtch2	= = =	T0	5743	-0.101428	-0.372881	0.337464	0.136845	7.57083	0.208036	0.33108
3096	ENSMUSG00000027284	Cdan1	up = =	T 09	151	-2.05791	1.13437	0.406423	0.517122	4.13206	0.00167925	0.00893183
3097	ENSMUSG00000027285	Haus2	= = =	T0	5743	-0.131367	0.797127	0.149966	-0.815726	4.77424	0.369889	0.495719
3098	ENSMUSG00000027286	Lrrc57	= = =	T0	5743	-0.552769	0.643353	0.545437	-0.63602	4.44969	0.250781	0.376517
3099	ENSMUSG00000027287	Snap23	= down =	T-03	544	1.48776	1.81924	-0.624621	-2.68238	5.35373	4.40579e-06	6.55382e-05
3100	ENSMUSG00000027288	Zfp106	= = =	T0	5743	-0.358116	-0.222841	0.292314	0.288643	5.96167	0.512619	0.624398
3101	ENSMUSG00000027291	Vps39	= = =	T0	5743	-0.328121	-0.761785	0.739674	0.350232	4.4934	0.204053	0.326502
3102	ENSMUSG00000027303	Ptpra	= = =	T0	5743	-0.94922	0.150777	-0.120899	0.919342	6.00815	0.0242746	0.0697166
3103	ENSMUSG00000027304	Rtf1	= = =	T0	5743	-0.266448	-0.325052	0.0869307	0.504569	6.85299	0.258294	0.384214
3104	ENSMUSG00000027305	Ndufaf1	= down =	T-03	544	0.836768	1.49809	-1.56374	-0.771117	4.27554	0.000348371	0.00256525
3105	ENSMUSG00000027306	Nusap1	= = =	T0	5743	0.736178	0.987477	-0.213525	-1.51013	5.89541	0.00957751	0.034654
3106	ENSMUSG00000027309	4930402H24Rik	= = =	T0	5743	0.168452	-1.20305	0.0811674	0.953434	6.62492	0.00783925	0.0296555
3107	ENSMUSG00000027312	Atrn	= = =	T0	5743	-1.03037	-0.0296915	0.576958	0.483102	5.30506	0.142808	0.253639
3108	ENSMUSG00000027323	Rad51	= = down	T-01	263	1.37868	0.796288	0.533483	-2.70845	4.8447	0.00722994	0.0277775
3109	ENSMUSG00000027326	Knl1	= = =	T0	5743	1.04175	-0.0281871	-0.55695	-0.45661	6.00902	0.047691	0.115145
3110	ENSMUSG00000027327	1700037H04Rik	= = =	T0	5743	0.337364	0.16039	-0.0322603	-0.465493	4.96664	0.73228	0.806848
3111	ENSMUSG00000027331	Knstrn	= = =	T0	5743	1.23457	0.256601	-0.876929	-0.614242	5.27263	0.01013	0.0362608
3112	ENSMUSG00000027332	Ivd	= = =	T0	5743	0.745649	0.464164	-0.0662146	-1.1436	5.65834	0.081398	0.169655
3113	ENSMUSG00000027333	Smox	= down =	T-03	544	0.0260848	1.71208	-0.174495	-1.56367	4.23932	0.000544065	0.00363396
3114	ENSMUSG00000027342	Pcna	= down =	T-03	544	0.46809	1.28674	-0.503874	-1.25096	6.23191	0.000197651	0.00161177
3115	ENSMUSG00000027346	Gpcpd1	= = =	T0	5743	-0.468922	0.0188911	-0.168345	0.618377	6.29591	0.516361	0.626608
3116	ENSMUSG00000027347	Rasgrp1	down = up	T-08	11	0.7067	-1.82592	-0.797746	1.91697	4.6159	1.99537e-05	0.00023868
3117	ENSMUSG00000027349	Fam98b	= = =	T0	5743	0.291137	0.0715846	0.11074	-0.473462	6.85046	0.46825	0.586631
3118	ENSMUSG00000027350	Chgb	down up =	T-06	264	0.166789	-2.03156	0.0482827	1.81649	4.87074	2.11392e-05	0.000249191
3119	ENSMUSG00000027351	Spred1	= down =	T-03	544	-0.24991	1.12662	-0.737064	-0.139645	6.09303	0.011077	0.0387623
3120	ENSMUSG00000027357	Crls1	= = =	T0	5743	-0.392112	0.894228	-1.07628	0.574165	4.8618	0.0843515	0.17389
3121	ENSMUSG00000027361	Gabpb1	= = =	T0	5743	0.331255	-0.0588829	0.677448	-0.94982	4.93832	0.310092	0.436418
3122	ENSMUSG00000027363	Usp8	= = =	T0	5743	-0.352437	0.183019	0.21525	-0.0458323	5.7675	0.809986	0.862929
3123	ENSMUSG00000027364	Usp50	= = down	T-01	263	0.335616	0.632264	0.501346	-1.46923	4.33595	0.0424341	0.105721
3124	ENSMUSG00000027365	Trpm7	= down =	T-03	544	-0.216207	0.743372	-0.73699	0.209826	6.80982	0.0195536	0.0594862
3125	ENSMUSG00000027366	Sppl2a	= = =	T0	5743	0.223235	-0.319312	-0.17049	0.266567	6.7733	0.548313	0.65395
3126	ENSMUSG00000027367	Stard7	= = =	T0	5743	-0.986099	0.301278	0.589077	0.0957436	5.07867	0.121636	0.226588
3127	ENSMUSG00000027371	Fahd2a	= = =	T0	5743	-0.160565	0.737655	-0.289318	-0.287772	4.38156	0.394171	0.517616
3128	ENSMUSG00000027374	Mrps5	= = =	T0	5743	0.115609	-0.107909	0.382773	-0.390472	6.34108	0.476405	0.594196
3129	ENSMUSG00000027379	Bub1	= = =	T0	5743	1.00823	1.16171	0.253524	-2.42347	4.68163	0.0137014	0.0456826
3130	ENSMUSG00000027384	Ndufaf5	= = =	T0	5743	0.35614	0.557033	-0.137643	-0.77553	5.41484	0.378782	0.503019
3131	ENSMUSG00000027394	Ttl	= = =	T0	5743	-0.798565	0.296523	0.203799	0.298244	4.36116	0.388869	0.513393
3132	ENSMUSG00000027397	Slc20a1	= = =	T0	5743	-0.193861	-0.96699	0.88252	0.278331	4.87624	0.102832	0.200336
3133	ENSMUSG00000027404	Snrpb	= = down	T-01	263	0.323533	0.440115	0.152773	-0.916421	8.60196	0.00156435	0.00840878
3134	ENSMUSG00000027405	Nop56	= = =	T0	5743	0.0590445	0.567382	0.128018	-0.754445	5.92405	0.170366	0.287614
3135	ENSMUSG00000027406	Idh3b	= = =	T0	5743	0.593327	-0.201543	-0.525816	0.134032	6.95679	0.0270552	0.0756429
3136	ENSMUSG00000027408	Cpxm1	= down =	T-03	544	0.26217	1.8316	-1.96875	-0.125017	4.61319	6.68672e-06	9.3476e-05
3137	ENSMUSG00000027411	Vps16	= = =	T0	5743	0.169516	0.166805	0.221148	-0.557469	4.70641	0.834158	0.881816
3138	ENSMUSG00000027416	Otor	= = =	T0	5743	0.386338	0.821422	0.853372	-2.06113	4.57778	0.0760256	0.161433
3139	ENSMUSG00000027422	Rrbp1	= down =	T-03	544	0.509255	0.65502	-0.795107	-0.369168	6.47951	0.0262572	0.0741778
3140	ENSMUSG00000027423	Snx5	= down =	T-03	544	0.777964	1.03686	-0.543986	-1.27084	6.03868	0.00118172	0.00675435
3141	ENSMUSG00000027425	Kat14	= down =	T-03	544	-0.0417366	1.84144	-0.354997	-1.4447	4.42119	0.00170718	0.00904482
3142	ENSMUSG00000027427	Polr3f	= = =	T0	5743	-0.136188	-0.0396466	-0.0453986	0.221233	5.00665	0.984574	0.989323
3143	ENSMUSG00000027428	Rbbp9	= = =	T0	5743	-0.086113	-0.615057	0.646354	0.0548153	5.60444	0.24517	0.371249
3144	ENSMUSG00000027429	Sec23b	= = =	T0	5743	0.146081	1.04676	0.62207	-1.81491	5.02198	0.0382863	0.098157
3145	ENSMUSG00000027430	Dtd1	= = =	T0	5743	-0.83513	0.293348	0.307816	0.233966	5.64017	0.20768	0.330612
3146	ENSMUSG00000027433	Xrn2	= = =	T0	5743	0.48257	-0.101189	-0.457552	0.0761706	7.20385	0.0593434	0.13501
3147	ENSMUSG00000027438	Napb	down up =	T-06	264	-0.285576	-2.7191	1.69307	1.31161	4.55655	2.68203e-06	4.35942e-05
3148	ENSMUSG00000027439	Gzf1	= = =	T0	5743	-0.320191	-0.120315	0.282394	0.158112	4.61148	0.855284	0.897085
3149	ENSMUSG00000027447	Cst3	= = =	T0	5743	-0.134206	-0.0733865	-0.299304	0.506896	9.20149	0.0158911	0.0510351
3150	ENSMUSG00000027454	Gins1	= = down	T-01	263	1.07556	0.981413	0.133119	-2.19009	4.971	0.00334349	0.0152286
3151	ENSMUSG00000027455	Nsfl1c	= = =	T0	5743	0.180686	-0.289496	-0.103214	0.212024	6.31694	0.786145	0.846826
3152	ENSMUSG00000027459	Fam110a	= = =	T0	5743	0.023366	-0.121229	0.405506	-0.307643	5.19133	0.785047	0.846092
3153	ENSMUSG00000027465	Tbc1d20	up down up	T 07	17	-0.458042	1.2799	-2.20577	1.38391	4.46839	1.51935e-05	0.000189684
3154	ENSMUSG00000027466	Rbck1	= = =	T0	5743	0.25406	0.0223862	0.259728	-0.536174	5.11124	0.788957	0.848521
3155	ENSMUSG00000027469	Tpx2	= = =	T0	5743	0.525424	0.811907	0.00309383	-1.34042	5.75586	0.0420381	0.104924
3156	ENSMUSG00000027472	Pdrg1	= = =	T0	5743	-0.914398	0.126903	0.278434	0.509062	6.01885	0.0853068	0.175211
3157	ENSMUSG00000027475	Ksi3b	= up =	T 03	424	-0.557686	-1.69636	1.21463	1.03941	4.35405	0.000651467	0.00416303
3158	ENSMUSG00000027479	Mapre1	= = =	T0	5743	-0.493625	-0.10249	0.0395404	0.556574	7.74182	0.0139652	0.0463527
3159	ENSMUSG00000027490	E2f1	= = down	T-01	263	0.469195	-0.00368185	1.1882	-1.65372	4.42551	0.0277939	0.0769926
3160	ENSMUSG00000027495	Fam210b	= = =	T0	5743	0.206401	0.162668	-1.10714	0.738072	5.56639	0.098636	0.194682
3161	ENSMUSG00000027496	Aurka	down = =	T-09	80	1.55019	-1.2527	-0.586807	0.289317	4.62995	0.00055482	0.00368459
3162	ENSMUSG00000027498	Cstf1	= = =	T0	5743	0.255248	0.398295	0.0550918	-0.708635	4.70032	0.641053	0.733617
3163	ENSMUSG00000027499	Pkia	down up =	T-06	264	-0.729046	-2.38738	1.21654	1.89989	6.00643	1.9736e-08	7.0615e-07
3164	ENSMUSG00000027500	Stmn2	down up =	T-06	264	0.261088	-2.30788	1.01587	1.03093	10.19	5.42584e-25	8.81374e-22
3165	ENSMUSG00000027502	Rtf2	= = =	T0	5743	0.087316	0.0209122	0.201862	-0.31009	5.82676	0.885948	0.91887
3166	ENSMUSG00000027506	Tpd52	= = =	T0	5743	0.619431	-0.521166	-0.946119	0.847854	4.61454	0.0770919	0.163227
3167	ENSMUSG00000027509	Rae1	= = =	T0	5743	0.0720051	1.13179	-0.137228	-1.06657	5.53132	0.0339452	0.0901874
3168	ENSMUSG00000027519	Rab22a	= = =	T0	5743	-0.398197	0.0455586	0.436301	-0.0836633	5.1066	0.717471	0.794559
3169	ENSMUSG00000027520	Zdbf2	= up =	T 03	424	0.0179609	-1.23103	0.331765	0.881305	6.46608	0.0119132	0.0410344
3170	ENSMUSG00000027522	Stx16	= = =	T0	5743	-0.670221	-0.569929	0.395918	0.844232	5.03295	0.155238	0.269593
3171	ENSMUSG00000027523	Gnas	= = =	T0	5743	-0.200255	-0.298614	0.171275	0.327594	9.5729	0.207105	0.329826
3172	ENSMUSG00000027531	Impa1	= = =	T0	5743	-0.101724	0.680268	0.300469	-0.879013	5.58003	0.209967	0.333272
3173	ENSMUSG00000027533	Fabp5	= = =	T0	5743	-0.11613	0.488053	-0.305636	-0.066286	8.57475	0.00631647	0.0250303
3174	ENSMUSG00000027534	Snx16	= = =	T0	5743	-0.433731	-0.0224955	-0.10066	0.556887	4.58141	0.729606	0.804816
3175	ENSMUSG00000027540	Ptpn1	= = =	T0	5743	-0.00185458	0.0549642	0.417284	-0.470394	5.32561	0.768648	0.833395
3176	ENSMUSG00000027546	Atp9a	= up =	T 03	424	-0.632559	-0.969043	0.775889	0.825713	5.46484	0.00837056	0.0311861
3177	ENSMUSG00000027550	Lrrcc1	= = =	T0	5743	0.0602258	-0.71766	-0.22576	0.883195	5.33125	0.15986	0.274906
3178	ENSMUSG00000027551	Zfp64	= = down	T-01	263	0.647486	1.28913	0.527786	-2.4644	4.95187	0.0102662	0.0366033
3179	ENSMUSG00000027562	Car2	= down =	T-03	544	1.31536	1.50351	-2.2186	-0.600269	5.18679	0.000186361	0.00153356
3180	ENSMUSG00000027566	Psma7	= = down	T-01	263	-0.0468561	-0.175545	0.763168	-0.540767	9.69718	2.99028e-07	6.97905e-06
3181	ENSMUSG00000027569	Mrgbp	= = =	T0	5743	0.0965233	0.597144	0.455769	-1.14944	5.07632	0.392604	0.516291
3182	ENSMUSG00000027570	Col9a3	up = =	T 09	151	-1.1593	0.862887	0.850405	-0.553989	6.09338	0.00678615	0.0265114
3183	ENSMUSG00000027573	Gid8	= = =	T0	5743	0.23818	0.347111	0.247579	-0.83287	4.7084	0.551995	0.65651
3184	ENSMUSG00000027574	Nkain4	down up =	T-06	264	1.02953	-2.45105	0.247395	1.17412	4.65126	0.000113822	0.00101926
3185	ENSMUSG00000027575	Arfgap1	= = =	T0	5743	0.7025	-0.205969	0.15859	-0.65512	5.00824	0.363223	0.488993
3186	ENSMUSG00000027581	Stmn3	down up =	T-06	264	0.345223	-3.38299	1.1962	1.84157	8.71639	8.59608e-13	9.83343e-11
3187	ENSMUSG00000027584	Oprl1	= up =	T 03	424	-0.296711	-2.21127	2.22218	0.285803	4.7013	9.27865e-07	1.78581e-05
3188	ENSMUSG00000027589	Pcmtd2	= = =	T0	5743	-0.0105726	-0.0784204	-0.254361	0.343354	5.54021	0.9103	0.93551
3189	ENSMUSG00000027593	Raly	= = =	T0	5743	-0.184501	0.511213	0.531137	-0.857849	4.72625	0.28515	0.411073
3190	ENSMUSG00000027597	Ahcy	= down =	T-03	544	1.00716	1.59931	-1.104	-1.50246	4.4484	0.000168855	0.00141677
3191	ENSMUSG00000027598	Itch	down up =	T-06	264	0.693519	-1.55881	-0.0445745	0.909865	5.9963	0.000414359	0.00292646
3192	ENSMUSG00000027599	Armc1	= = =	T0	5743	-0.300527	0.034264	0.478598	-0.212334	6.18996	0.575532	0.677165
3193	ENSMUSG00000027601	Mtfr1	= = =	T0	5743	0.344929	1.02666	0.189524	-1.56111	5.03516	0.0755743	0.160811
3194	ENSMUSG00000027602	Map1lc3a	= = =	T0	5743	-0.00271674	-0.547693	0.143366	0.407044	6.52227	0.307634	0.434313
3195	ENSMUSG00000027613	Esi6	= = =	T0	5743	-0.00916345	0.166027	0.0665876	-0.223451	5.92742	0.946843	0.962124
3196	ENSMUSG00000027618	Nfs1	= = =	T0	5743	0.115698	-0.433462	1.13961	-0.821847	4.4572	0.0970872	0.192327
3197	ENSMUSG00000027620	Rbm39	= = =	T0	5743	-0.203497	-0.118118	-0.0708865	0.392501	9.19789	0.119258	0.223498
3198	ENSMUSG00000027624	Epb41l1	= = =	T0	5743	-1.1011	-0.285573	0.389801	0.996867	5.06635	0.0341253	0.0905473
3199	ENSMUSG00000027628	Aar2	= = down	T-01	263	-0.151287	0.848772	1.1171	-1.81458	4.64113	0.0276098	0.0766918
3200	ENSMUSG00000027630	Tbl1xr1	= = =	T0	5743	-0.571845	0.657578	-0.296755	0.211022	5.68491	0.200614	0.322971
3201	ENSMUSG00000027634	Ndrg3	= = up	T 01	232	-0.784461	-0.176084	-0.762267	1.72281	5.28753	0.000872981	0.00524823
3202	ENSMUSG00000027637	Rab5si	= = =	T0	5743	0.363319	0.362457	0.411957	-1.13773	5.93773	0.152492	0.266525
3203	ENSMUSG00000027639	Samhd1	= = =	T0	5743	0.233418	0.74083	-1.29381	0.319563	4.64319	0.096981	0.192164
3204	ENSMUSG00000027641	Rbl1	up = down	T 08	9	-0.374766	1.73724	0.918234	-2.28071	4.34343	0.00146314	0.00799708
3205	ENSMUSG00000027642	Rpn2	= = =	T0	5743	0.32106	-0.502743	-0.00316961	0.184852	6.71389	0.147443	0.259994
3206	ENSMUSG00000027646	Src	= = =	T0	5743	-0.822186	0.274517	0.536605	0.0110634	5.34272	0.211363	0.334744
3207	ENSMUSG00000027649	Ctnnbl1	= = down	T-01	263	0.176829	0.523593	1.01118	-1.7116	5.19961	0.0121887	0.041812
3208	ENSMUSG00000027651	Rprd1b	= = =	T0	5743	-0.120554	0.753008	-0.0946996	-0.537755	5.39444	0.260207	0.386161
3209	ENSMUSG00000027652	Ralgapb	= = =	T0	5743	-0.456635	0.376632	-0.109844	0.189848	5.45533	0.702984	0.783644
3210	ENSMUSG00000027654	Fam83d	= = =	T0	5743	1.95246	0.905364	-0.979848	-1.87797	4.42613	9.34024e-05	0.000868935
3211	ENSMUSG00000027660	Skil	= = =	T0	5743	0.693392	0.306773	-0.960173	-0.0399917	6.22754	0.0264433	0.0745221
3212	ENSMUSG00000027663	Zmat3	= = =	T0	5743	-0.843141	-0.0328542	0.205658	0.670337	4.59119	0.297103	0.422826
3213	ENSMUSG00000027665	Pik3ca	= = =	T0	5743	0.0528848	-0.209326	-0.0626255	0.219066	5.98634	0.925785	0.946648
3214	ENSMUSG00000027667	Zfp639	= = =	T0	5743	-0.192737	0.687279	-0.00406793	-0.490474	4.77353	0.501625	0.613925
3215	ENSMUSG00000027668	Mfn1	= = =	T0	5743	0.519231	-0.891476	-0.20322	0.575465	4.32862	0.213537	0.337422
3216	ENSMUSG00000027669	Gnb4	= = =	T0	5743	0.330105	-0.266767	-0.710475	0.647137	5.32267	0.24947	0.374943
3217	ENSMUSG00000027671	Actl6a	= = down	T-01	263	0.605522	0.368964	0.390197	-1.36468	6.74019	0.0228195	0.0668613
3218	ENSMUSG00000027673	Ndufb5	= = =	T0	5743	0.0689913	0.0133798	-0.103582	0.0212105	8.65721	0.888391	0.920352
3219	ENSMUSG00000027677	Ttc14	= down up	T-02	149	0.0238794	0.193497	-1.28489	1.06752	6.25854	0.00372615	0.0165748
3220	ENSMUSG00000027678	Ncoa3	down = =	T-09	80	1.79635	-1.19712	-0.128826	-0.4704	4.34538	0.000140022	0.00121243
3221	ENSMUSG00000027679	Dnajc19	= = =	T0	5743	0.409528	0.210516	-0.237154	-0.38289	7.15073	0.188676	0.309206
3222	ENSMUSG00000027680	Fxr1	= = =	T0	5743	0.0218657	0.482099	-0.546675	0.0427112	6.22416	0.282544	0.408283
3223	ENSMUSG00000027692	Tnik	down up up	T-05	23	0.0301507	-2.36662	0.105441	2.23103	6.13263	3.13292e-08	1.06023e-06
3224	ENSMUSG00000027699	Ect2	= = =	T0	5743	0.754668	0.103738	0.325606	-1.18401	4.80518	0.262659	0.387946
3225	ENSMUSG00000027706	Sec62	= = =	T0	5743	0.109856	-0.133236	0.0827502	-0.0593695	7.9568	0.774339	0.83733
3226	ENSMUSG00000027708	Dcun1d1	= = =	T0	5743	-0.205293	0.599893	-0.0849693	-0.309631	5.04502	0.539931	0.647184
3227	ENSMUSG00000027709	Mccc1	up down =	T 06	97	-0.440974	1.68918	-1.26377	0.0155548	4.54855	0.000421741	0.00295546
3228	ENSMUSG00000027712	Anxa5	up down =	T 06	97	0.224129	1.3598	-0.813337	-0.770589	7.45412	1.25982e-06	2.33082e-05
3229	ENSMUSG00000027714	Exosc9	= = =	T0	5743	-0.00965844	-0.262741	0.650556	-0.378156	5.79249	0.333353	0.459131
3230	ENSMUSG00000027715	Ccna2	= = =	T0	5743	0.962205	0.141797	-0.0921953	-1.01181	6.32923	0.0378055	0.0973337
3231	ENSMUSG00000027742	Cog6	= = =	T0	5743	-0.888918	0.237671	0.601282	0.049964	4.9352	0.201833	0.32415
3232	ENSMUSG00000027746	Ufm1	= = down	T-01	263	0.142917	-0.0560137	0.701799	-0.788702	6.9288	0.00982854	0.0354316
3233	ENSMUSG00000027750	Postn	= = =	T0	5743	-0.261333	1.04962	-0.386068	-0.402214	6.70942	0.0192836	0.0589608
3234	ENSMUSG00000027751	Supt20	= = =	T0	5743	0.101236	0.0656753	-0.775692	0.608781	5.89887	0.186121	0.306935
3235	ENSMUSG00000027752	Exosc8	= = =	T0	5743	0.693351	0.561361	-0.131463	-1.12325	6.02429	0.0236315	0.0685236
3236	ENSMUSG00000027763	Mbnl1	= = up	T 01	232	0.0187432	-0.195619	-0.896602	1.07348	6.44217	0.00838298	0.0312181
3237	ENSMUSG00000027770	Dhx36	= up =	T 03	424	-0.386275	-0.753232	0.688353	0.451154	7.14584	0.00186071	0.00964011
3238	ENSMUSG00000027774	Gfm1	= = =	T0	5743	0.762332	0.861485	0.0702026	-1.69402	5.03935	0.0658854	0.145413
3239	ENSMUSG00000027775	Mfsd1	= down =	T-03	544	0.507308	1.48209	-0.740396	-1.24901	5.38734	0.00338529	0.0153777
3240	ENSMUSG00000027778	sit80	= = =	T0	5743	-0.1074	-0.0035755	-0.00443822	0.115414	4.33894	0.996326	0.997555
3241	ENSMUSG00000027782	Kpna4	= = =	T0	5743	-0.113573	-0.405703	-0.375727	0.895003	5.77937	0.210849	0.33428
3242	ENSMUSG00000027784	Ppm1l	= = =	T0	5743	-0.647015	-0.259444	0.434512	0.471948	5.49447	0.285375	0.411325
3243	ENSMUSG00000027787	Nmd3	= down up	T-02	149	0.123928	1.08844	-1.99874	0.786375	5.1428	0.000241287	0.00188913
3244	ENSMUSG00000027797	Dclk1	down up =	T-06	264	-0.379091	-1.77981	0.783265	1.37564	7.75909	7.00217e-10	3.84268e-08
3245	ENSMUSG00000027799	Nbea	down up up	T-05	23	-0.0323496	-1.93346	0.228842	1.73696	7.73248	1.3648e-11	1.21812e-09
3246	ENSMUSG00000027800	Tm4sf1	= up =	T 03	424	-1.63835	-1.30654	0.905404	2.03949	4.25644	3.61731e-06	5.55383e-05
3247	ENSMUSG00000027803	Wwtr1	up = =	T 09	151	-1.07978	0.812871	0.993404	-0.726492	5.76703	0.013819	0.0459567
3248	ENSMUSG00000027804	Ppid	= = =	T0	5743	0.747209	0.223341	-0.320491	-0.650059	6.72721	0.00692325	0.0269562
3249	ENSMUSG00000027805	Pfn2	= = =	T0	5743	-0.320984	-0.372552	0.359676	0.33386	8.24051	0.026299	0.074244
3250	ENSMUSG00000027806	Tsc22d2	= = =	T0	5743	-0.407309	-0.256447	0.308246	0.35551	5.89379	0.517614	0.627505
3251	ENSMUSG00000027808	Serp1	= down =	T-03	544	0.501035	1.15963	-0.0822459	-1.57842	6.79392	0.000166293	0.00140013
3252	ENSMUSG00000027809	Etfdh	= = =	T0	5743	-0.598858	0.83109	-0.86127	0.629037	4.635	0.0579828	0.132794
3253	ENSMUSG00000027810	Esi2a	= = =	T0	5743	0.109289	-0.106948	-0.431399	0.429058	6.49684	0.470179	0.588321
3254	ENSMUSG00000027820	Mme	= down =	T-03	544	1.21172	2.06972	-0.545913	-2.73552	5.8592	2.51044e-06	4.14308e-05
3255	ENSMUSG00000027823	Gmps	= = =	T0	5743	0.011828	0.289501	0.174067	-0.475396	6.74289	0.521592	0.631163
3256	ENSMUSG00000027828	Ssr3	= = =	T0	5743	0.0806975	0.147529	0.019613	-0.247839	7.45456	0.742829	0.814975
3257	ENSMUSG00000027829	Ccnl1	= = =	T0	5743	-0.314385	0.593965	-0.418018	0.138438	6.75611	0.183615	0.303794
3258	ENSMUSG00000027833	Shox2	= = =	T0	5743	1.53744	0.119078	-0.358887	-1.29763	5.32701	0.000791418	0.00482575
3259	ENSMUSG00000027834	Serpini1	down = =	T-09	80	0.150705	-1.8776	0.0644494	1.66245	4.89274	0.00162367	0.00869884
3260	ENSMUSG00000027835	Pdcd10	= = =	T0	5743	0.338479	-0.00110909	-0.374954	0.0375838	5.99593	0.700749	0.781905
3261	ENSMUSG00000027848	Olfml3	= = =	T0	5743	0.905878	0.536594	-0.481267	-0.961205	5.24329	0.0633386	0.141601
3262	ENSMUSG00000027852	Nras	= = down	T-01	263	0.0862607	0.453937	0.31461	-0.854808	7.27819	0.0243283	0.0698214
3263	ENSMUSG00000027854	Sike1	= = =	T0	5743	0.208691	-0.697724	-0.090028	0.579062	5.80773	0.237777	0.363353
3264	ENSMUSG00000027864	Ptgfrn	up down =	T 06	97	-0.0878816	1.71558	-1.13727	-0.490422	5.48973	0.000358082	0.00261409
3265	ENSMUSG00000027865	Gdap2	= up =	T 03	424	0.338243	-1.35833	1.72207	-0.701985	4.76144	0.000781881	0.00479185
3266	ENSMUSG00000027868	Tbx15	= down =	T-03	544	1.16885	1.68435	-0.822435	-2.03077	4.76227	6.10835e-05	0.00061401
3267	ENSMUSG00000027878	Notch2	= = =	T0	5743	-0.35779	0.473264	-0.280793	0.165318	5.57441	0.55168	0.656327
3268	ENSMUSG00000027879	Sec22b	= = =	T0	5743	0.360747	-0.205445	0.645251	-0.800553	6.1367	0.11049	0.210854
3269	ENSMUSG00000027881	Prpf38b	= = =	T0	5743	-0.291408	0.112448	-0.640706	0.819665	5.8972	0.154595	0.26887
3270	ENSMUSG00000027882	Stxbp3	= = =	T0	5743	0.584321	-0.649734	0.340218	-0.274804	4.17167	0.419238	0.542119
3271	ENSMUSG00000027883	Gpsm2	= = =	T0	5743	0.542294	-0.477433	0.44586	-0.510721	4.22769	0.38866	0.513323
3272	ENSMUSG00000027884	Clcc1	= = =	T0	5743	-0.132964	0.821489	0.134573	-0.823098	4.98496	0.2778	0.40291
3273	ENSMUSG00000027893	Ahcyl1	= = =	T0	5743	-0.711483	0.241921	-0.0476943	0.517257	6.23216	0.187265	0.307838
3274	ENSMUSG00000027900	Dram2	= = =	T0	5743	0.607307	-0.17005	0.450609	-0.887867	5.41897	0.273288	0.398429
3275	ENSMUSG00000027905	Ddx20	= = =	T0	5743	-1.38638	0.0499413	1.68656	-0.350129	4.12621	0.000746757	0.00463343
3276	ENSMUSG00000027907	S100a11	= down =	T-03	544	0.619347	1.61344	-1.12184	-1.11095	8.09765	5.52303e-14	9.1547e-12
3277	ENSMUSG00000027933	Ints3	= = =	T0	5743	-0.183475	0.316479	-0.316947	0.183943	4.63691	0.782874	0.84476
3278	ENSMUSG00000027937	Jtb	= = =	T0	5743	-0.204274	1.09947	-0.0858864	-0.809311	6.0563	0.0211466	0.0630054
3279	ENSMUSG00000027940	Tpm3	= = =	T0	5743	0.319173	0.233311	-0.725169	0.172684	6.47036	0.067221	0.147559
3280	ENSMUSG00000027942	4933434E20Rik	= = =	T0	5743	-0.121268	0.188891	-0.592253	0.52463	5.9414	0.302905	0.429428
3281	ENSMUSG00000027944	Hax1	= = =	T0	5743	-0.52627	0.830792	0.178714	-0.483235	5.74943	0.10923	0.209253
3282	ENSMUSG00000027951	Adar	= = =	T0	5743	-1.79849	-0.428935	1.47666	0.750762	4.65531	0.000207221	0.00167135
3283	ENSMUSG00000027952	Pmvk	down = =	T-09	80	0.66883	-1.14436	-0.400762	0.876296	5.49533	0.00437306	0.0188025
3284	ENSMUSG00000027953	Slc50a1	= = =	T0	5743	0.223909	0.922426	-0.176876	-0.969458	5.02929	0.126459	0.23322
3285	ENSMUSG00000027954	Efna1	= down =	T-03	544	0.697119	2.25316	-2.11434	-0.835941	4.35327	2.398e-07	5.79659e-06
3286	ENSMUSG00000027959	Sass6	down = =	T-09	80	1.34072	-0.521242	-0.222365	-0.597116	4.6569	0.00790694	0.0298421
3287	ENSMUSG00000027962	Vcam1	= = =	T0	5743	0.339703	0.126356	-0.340497	-0.125563	4.82303	0.81516	0.867155
3288	ENSMUSG00000027966	Col11a1	= = =	T0	5743	0.156342	0.16876	0.214302	-0.539404	7.03649	0.629741	0.724162
3289	ENSMUSG00000027968	Larp7	= down =	T-03	544	0.281419	0.927891	-0.661312	-0.547998	5.7118	0.0240781	0.0693238
3290	ENSMUSG00000027977	Ndst3	= = =	T0	5743	-0.653013	-1.4201	0.185077	1.88803	4.58905	0.00186108	0.00964011
3291	ENSMUSG00000027981	Rnpc3	= up =	T 03	424	-0.49126	-1.3624	0.881125	0.972531	5.4123	0.0064245	0.0253669
3292	ENSMUSG00000027984	Hadh	= down =	T-03	544	0.644378	1.81458	-1.63617	-0.82279	6.35302	6.78335e-08	2.02553e-06
3293	ENSMUSG00000027985	Lef1	= = =	T0	5743	1.13469	0.277944	-0.490957	-0.921678	5.57653	0.0348703	0.0918043
3294	ENSMUSG00000027993	Trim2	= = =	T0	5743	-0.853672	-0.819404	0.365909	1.30717	7.20016	0.00013373	0.00117042
3295	ENSMUSG00000027996	Sfrp2	= = down	T-01	263	0.762314	1.31521	0.455386	-2.53291	6.73477	7.22394e-06	0.000100295
3296	ENSMUSG00000027997	Casp6	= down =	T-03	544	0.944207	1.15915	-0.888867	-1.21449	5.57801	0.00168289	0.0089453
3297	ENSMUSG00000027998	Plrg1	= = =	T0	5743	-0.0170268	0.117621	0.184134	-0.284728	5.40712	0.924283	0.945588
3298	ENSMUSG00000028013	Ppa2	= = =	T0	5743	0.465071	0.0799513	-0.218177	-0.326845	5.54726	0.652587	0.742965
3299	ENSMUSG00000028016	Ints12	= = =	T0	5743	0.222987	0.848848	-0.367815	-0.704019	4.41604	0.206454	0.329156
3300	ENSMUSG00000028018	Gstcd	= = =	T0	5743	0.343772	0.127336	-0.702754	0.231646	4.37807	0.514249	0.625071
3301	ENSMUSG00000028019	Pdgfc	= = =	T0	5743	0.783813	1.08239	-0.428052	-1.43815	4.9808	0.0327191	0.0875599
3302	ENSMUSG00000028023	Pitx2	up down =	T 06	97	1.98571	3.81793	-3.07929	-2.72435	5.96594	2.48865e-15	5.94494e-13
3303	ENSMUSG00000028029	Aimp1	= down =	T-03	544	0.761689	0.779811	-0.568029	-0.97347	6.90609	0.0015282	0.00826368
3304	ENSMUSG00000028030	Tbck	= = =	T0	5743	-0.737472	0.0754507	0.602416	0.0596056	5.44654	0.234691	0.360538
3305	ENSMUSG00000028031	Dkk2	= = down	T-01	263	0.637102	1.6584	0.413694	-2.7092	5.02302	0.00030056	0.00227507
3306	ENSMUSG00000028032	Papss1	= = =	T0	5743	0.185705	-0.141898	-0.492147	0.44834	5.97837	0.455821	0.575409
3307	ENSMUSG00000028034	Fubp1	= = =	T0	5743	-0.102666	-0.139338	-0.255572	0.497576	8.40385	0.0630717	0.14116
3308	ENSMUSG00000028035	Dnajb4	= = =	T0	5743	-0.0430754	0.0343674	-0.664698	0.673406	5.32917	0.433096	0.555031
3309	ENSMUSG00000028040	Efna4	= down =	T-03	544	0.550137	0.852034	-1.18676	-0.215408	4.75673	0.0421257	0.105049
3310	ENSMUSG00000028044	Cks1b	= down down	T-04	19	0.998953	1.33066	-0.253887	-2.07573	8.05402	4.41809e-13	5.52057e-11
3311	ENSMUSG00000028047	Thbs3	down up =	T-06	264	0.546822	-1.95125	0.716668	0.687761	4.41603	0.00693741	0.0269726
3312	ENSMUSG00000028048	Gba	= = =	T0	5743	-0.0804255	0.476847	-0.669213	0.272791	4.27927	0.483174	0.599422
3313	ENSMUSG00000028049	Scamp3	= = =	T0	5743	-0.342416	0.340851	0.484692	-0.483127	5.43553	0.320051	0.445952
3314	ENSMUSG00000028053	Ash1l	= = =	T0	5743	-0.476003	-0.201444	-0.256474	0.933921	7.08596	0.0118448	0.0408856
3315	ENSMUSG00000028057	Rit1	= = =	T0	5743	0.407835	-0.493268	0.186856	-0.101423	5.0766	0.680044	0.765851
3316	ENSMUSG00000028059	Arhgef2	= = =	T0	5743	-0.588494	-0.436492	0.798755	0.226232	5.25688	0.103971	0.201974
3317	ENSMUSG00000028060	Khdc4	= = =	T0	5743	0.00714699	0.115591	-0.475337	0.352599	5.60349	0.727504	0.802715
3318	ENSMUSG00000028062	Lamtor2	= = =	T0	5743	-0.114572	0.178427	0.547189	-0.611044	6.54892	0.143002	0.253816
3319	ENSMUSG00000028063	Lmna	= down up	T-02	149	0.787253	1.38636	-1.91992	-0.253687	6.06194	5.3909e-07	1.12558e-05
3320	ENSMUSG00000028066	Pmf1	= = =	T0	5743	0.914053	0.963168	-0.452048	-1.42517	5.13233	0.00335899	0.0152753
3321	ENSMUSG00000028068	Iqgap3	= down =	T-03	544	0.720757	2.03343	-1.19768	-1.55651	4.07584	4.30058e-05	0.00045839
3322	ENSMUSG00000028069	Gpatch4	= = up	T 01	232	-0.00169302	0.351818	-1.61992	1.2698	4.72577	0.0166222	0.0528812
3323	ENSMUSG00000028070	Naxe	= = =	T0	5743	0.550584	0.382509	-0.451083	-0.48201	7.2208	0.0115828	0.0402893
3324	ENSMUSG00000028076	Cd1d1	= = =	T0	5743	-0.0256271	0.498242	0.363706	-0.836321	4.78595	0.547733	0.65345
3325	ENSMUSG00000028078	Dclk2	down up =	T-06	264	-0.189917	-2.04218	1.01289	1.2192	5.69219	2.56448e-05	0.00029295
3326	ENSMUSG00000028080	Lrba	= = =	T0	5743	0.688268	-0.0930834	-0.638554	0.0433697	4.54495	0.329388	0.454982
3327	ENSMUSG00000028081	Rps3a1	= = =	T0	5743	0.305614	0.527526	-0.336026	-0.497114	10.3692	4.55271e-08	1.46155e-06
3328	ENSMUSG00000028082	Sh3d19	= = =	T0	5743	0.312867	0.468265	-0.264644	-0.516488	4.12704	0.564766	0.667592
3329	ENSMUSG00000028086	Fbxw7	= = =	T0	5743	-0.634506	-0.277662	0.299843	0.612325	5.08666	0.361448	0.487088
3330	ENSMUSG00000028096	Gpr89	= = =	T0	5743	0.275562	0.434138	-0.38423	-0.325469	4.8379	0.633765	0.727553
3331	ENSMUSG00000028098	Rnf115	= = =	T0	5743	-0.359922	0.315184	1.11944	-1.0747	4.98176	0.0920954	0.185167
3332	ENSMUSG00000028099	Polr3c	= = =	T0	5743	-0.770449	0.451606	0.422262	-0.103419	4.41996	0.265925	0.391205
3333	ENSMUSG00000028101	Pias3	= = =	T0	5743	-0.505252	0.354877	-0.406882	0.557257	4.13238	0.391599	0.515475
3334	ENSMUSG00000028102	Pex11b	= = =	T0	5743	-0.0854193	0.160961	0.224969	-0.300511	5.14317	0.9079	0.934229
3335	ENSMUSG00000028106	Rprd2	= = =	T0	5743	0.229836	0.0507066	-0.444369	0.163827	5.49478	0.78429	0.845838
3336	ENSMUSG00000028111	Ctsk	= down =	T-03	544	1.01807	1.66394	-1.11965	-1.56235	4.49335	0.000418374	0.00294457
3337	ENSMUSG00000028114	Mettl14	= = =	T0	5743	-0.10173	0.131862	-0.59422	0.564088	4.40013	0.595444	0.695406
3338	ENSMUSG00000028124	Gclm	= = =	T0	5743	-0.105472	0.457707	-0.248798	-0.103438	4.46643	0.796441	0.853157
3339	ENSMUSG00000028126	Pip5k1a	= = =	T0	5743	0.407207	-0.195365	0.249461	-0.461303	5.11179	0.655191	0.745512
3340	ENSMUSG00000028127	Abcd3	= = =	T0	5743	0.352298	-0.364349	0.235511	-0.22346	5.72986	0.600736	0.700274
3341	ENSMUSG00000028134	Ptbp2	= up =	T 03	424	-0.400987	-0.870476	0.149875	1.12159	7.46568	8.78517e-06	0.000120326
3342	ENSMUSG00000028136	Snx27	= = =	T0	5743	-0.300155	0.269596	-0.574944	0.605503	5.89207	0.272754	0.397735
3343	ENSMUSG00000028138	Adh5	= = down	T-01	263	0.274986	-0.256835	0.610279	-0.628431	7.47675	0.00139143	0.00770575
3344	ENSMUSG00000028140	Mrpl9	= = =	T0	5743	0.175378	0.711956	0.221824	-1.10916	5.4755	0.220292	0.345142
3345	ENSMUSG00000028145	Them4	= = =	T0	5743	-0.517226	-0.493978	0.771776	0.239428	4.8034	0.211899	0.335225
3346	ENSMUSG00000028149	Rap1gds1	= = =	T0	5743	-0.0551565	-0.600577	-0.0249964	0.68073	4.9855	0.482925	0.59937
3347	ENSMUSG00000028152	Tspan5	= = =	T0	5743	-0.729946	-0.0575414	1.18049	-0.393005	4.90206	0.043241	0.107107
3348	ENSMUSG00000028156	Esi4e	= = =	T0	5743	-0.317853	0.160431	0.0164497	0.140972	6.39636	0.691635	0.774609
3349	ENSMUSG00000028161	Ppp3ca	= = =	T0	5743	-0.706435	0.358244	-0.0478603	0.396052	7.22161	0.0802456	0.168065
3350	ENSMUSG00000028163	Nfkb1	= down =	T-03	544	0.350135	1.26466	-1.78671	0.171914	5.07874	0.00334498	0.0152286
3351	ENSMUSG00000028165	Cisd2	= = =	T0	5743	-0.194207	0.335082	0.0329285	-0.173803	7.10403	0.621469	0.717086
3352	ENSMUSG00000028173	Wls	= down up	T-02	149	0.659883	0.730735	-1.83265	0.44203	6.55162	0.000228097	0.00181095
3353	ENSMUSG00000028176	Lrrc7	= = =	T0	5743	-2.09391	-0.556175	0.818927	1.83116	5.06205	1.89249e-05	0.000228392
3354	ENSMUSG00000028180	Zranb2	= = =	T0	5743	0.0978661	0.016161	-0.332373	0.218346	7.33091	0.527577	0.635754
3355	ENSMUSG00000028184	Adgrl2	= = =	T0	5743	-0.716614	-0.111409	0.174108	0.653916	6.77579	0.0787177	0.165762
3356	ENSMUSG00000028187	Rpf1	= down up	T-02	149	0.767542	0.401388	-1.58468	0.415748	5.27855	0.0079244	0.0298663
3357	ENSMUSG00000028191	Bcl10	= = =	T0	5743	-0.593862	0.546817	0.994287	-0.947242	5.28566	0.0378948	0.0975153
3358	ENSMUSG00000028194	Ddah1	= up =	T 03	424	-0.743763	-2.14135	1.34341	1.54171	5.59085	2.67937e-06	4.35942e-05
3359	ENSMUSG00000028195	Ccn1	= = =	T0	5743	0.320221	0.824892	-0.699296	-0.445817	5.7577	0.102544	0.199919
3360	ENSMUSG00000028199	Cryz	= = =	T0	5743	-0.803694	0.39925	0.286497	0.117947	4.11621	0.276343	0.401586
3361	ENSMUSG00000028207	Asph	= down =	T-03	544	-0.0784051	1.30385	-1.01941	-0.206037	5.57192	0.00774526	0.0293821
3362	ENSMUSG00000028211	Trp53inp1	= = =	T0	5743	-0.156414	0.283472	-0.363316	0.236257	5.02915	0.821471	0.872144
3363	ENSMUSG00000028212	Ccne2	= = =	T0	5743	0.243841	1.42991	0.0179245	-1.69167	4.25537	0.0271413	0.0757792
3364	ENSMUSG00000028218	Fam92a	= = =	T0	5743	-0.133668	0.168964	-0.161018	0.125722	7.07805	0.798998	0.854648
3365	ENSMUSG00000028221	Pip4p2	= = =	T0	5743	0.853364	-0.106822	-0.205972	-0.540569	5.74796	0.174272	0.292567
3366	ENSMUSG00000028222	Calb1	= = =	T0	5743	-0.14151	-1.16448	0.460468	0.845521	4.2817	0.137622	0.247732
3367	ENSMUSG00000028223	Decr1	= = =	T0	5743	0.265517	0.227493	0.74844	-1.24145	4.45298	0.195436	0.316906
3368	ENSMUSG00000028224	Nbn	= down up	T-02	149	-0.196375	1.50591	-1.89486	0.585328	4.94315	0.000343249	0.00253905
3369	ENSMUSG00000028226	Mmp16	= up =	T 03	424	-0.523163	-1.98444	0.481999	2.02561	5.68954	3.51993e-06	5.42824e-05
3370	ENSMUSG00000028228	Cpne3	= = =	T0	5743	-0.37236	0.497021	0.27232	-0.396981	6.15405	0.326305	0.451952
3371	ENSMUSG00000028229	Rmdn1	= = =	T0	5743	0.148027	0.676967	-1.2254	0.400401	4.41471	0.0785538	0.165546
3372	ENSMUSG00000028232	Tmem68	= = =	T0	5743	-0.784735	0.543194	0.152999	0.0885422	4.42652	0.375305	0.500172
3373	ENSMUSG00000028233	Tgs1	= = =	T0	5743	0.148047	0.0183961	-0.153146	-0.0132978	7.18516	0.900966	0.929259
3374	ENSMUSG00000028234	Rps20	= = =	T0	5743	0.145706	0.330265	-0.130813	-0.345158	10.5306	0.000345479	0.00254626
3375	ENSMUSG00000028243	Ubxn2b	= = =	T0	5743	0.0657255	-1.09488	-0.0667705	1.09592	4.49499	0.081418	0.169655
3376	ENSMUSG00000028245	Nsmaf	= = =	T0	5743	0.0028659	-0.357151	0.537023	-0.182738	4.56266	0.706068	0.785466
3377	ENSMUSG00000028246	Faxc	= = =	T0	5743	0.0918545	-0.336751	-0.382953	0.62785	4.56204	0.645798	0.737524
3378	ENSMUSG00000028248	Pnisr	= = =	T0	5743	-0.398271	-0.0732758	-0.306029	0.777576	7.12899	0.0274303	0.0762977
3379	ENSMUSG00000028249	Sdcbp	= = =	T0	5743	0.233185	-0.899325	0.0888762	0.577265	6.81255	0.0504284	0.120111
3380	ENSMUSG00000028252	Ccnc	= = =	T0	5743	0.740948	-0.551995	-0.744672	0.555719	5.30471	0.0808931	0.168985
3381	ENSMUSG00000028256	Odf2l	= = =	T0	5743	0.325083	0.873346	-0.350118	-0.848311	4.97974	0.220429	0.345289
3382	ENSMUSG00000028261	Ndufaf4	= = =	T0	5743	0.335317	0.0173486	0.150937	-0.503603	6.05835	0.646721	0.737861
3383	ENSMUSG00000028266	Lmo4	= = =	T0	5743	-0.0440815	0.665752	-0.142046	-0.479624	7.32257	0.0767976	0.162732
3384	ENSMUSG00000028271	Gtf2b	= = =	T0	5743	0.401483	-0.257522	0.452523	-0.596485	6.77004	0.169269	0.286129
3385	ENSMUSG00000028273	Pdlim5	= down up	T-02	149	-0.338927	0.745393	-1.77741	1.37095	4.40284	0.00508531	0.0210729
3386	ENSMUSG00000028274	Rngtt	= = =	T0	5743	0.616708	-0.906677	0.21292	0.0770492	4.4831	0.256813	0.382651
3387	ENSMUSG00000028277	Ube2j1	= = =	T0	5743	0.849663	-0.490133	-0.729263	0.369733	4.56179	0.0852624	0.175211
3388	ENSMUSG00000028278	Rragd	= = =	T0	5743	0.000909087	0.522372	-0.498796	-0.0244854	4.30242	0.681363	0.766872
3389	ENSMUSG00000028282	Casp8ap2	= = =	T0	5743	-0.000774901	-0.386308	-0.664664	1.05175	6.06347	0.0732617	0.156959
3390	ENSMUSG00000028284	Map3k7	= = =	T0	5743	0.0122007	0.0111148	-0.489819	0.466503	5.77721	0.580126	0.681386
3391	ENSMUSG00000028289	Epha7	= = =	T0	5743	-0.427842	-0.092159	-0.406093	0.926094	6.18079	0.188729	0.309231
3392	ENSMUSG00000028291	Akirin2	= = =	T0	5743	-0.560529	-0.0580704	1.05452	-0.435918	5.93256	0.0324734	0.0870459
3393	ENSMUSG00000028292	Rars2	= = =	T0	5743	-0.0438523	-0.539217	0.771368	-0.188298	4.91858	0.352385	0.479373
3394	ENSMUSG00000028293	Slc35a1	= = =	T0	5743	0.303381	-0.652798	0.485534	-0.136117	5.42254	0.38584	0.510931
3395	ENSMUSG00000028295	Smim8	down = =	T-09	80	0.799157	-0.736634	0.270009	-0.332532	6.47474	0.040801	0.102772
3396	ENSMUSG00000028300	C9orf72	= = =	T0	5743	-0.996425	0.0323013	0.573872	0.390253	4.23546	0.163458	0.279266
3397	ENSMUSG00000028309	Rnf20	down = =	T-09	80	0.316452	-1.21336	-0.0365699	0.933476	5.85528	0.0108521	0.0381066
3398	ENSMUSG00000028312	Smc2	= down =	T-03	544	0.619337	1.10791	-0.772128	-0.95512	6.83816	1.02198e-05	0.00013453
3399	ENSMUSG00000028318	Polr1e	= = down	T-01	263	-0.542145	0.912548	1.07856	-1.44896	4.16661	0.00910469	0.0332651
3400	ENSMUSG00000028322	Exosc3	= down =	T-03	544	0.708638	1.13002	-0.808409	-1.03025	5.59043	0.00614996	0.0245575
3401	ENSMUSG00000028329	Xpa	= = =	T0	5743	0.262259	-0.0761711	0.443635	-0.629723	4.24047	0.705749	0.785326
3402	ENSMUSG00000028330	Ncbp1	= = =	T0	5743	0.559571	0.16436	-0.0344226	-0.689508	5.80432	0.448223	0.568556
3403	ENSMUSG00000028333	Anp32b	= = =	T0	5743	0.209047	0.867676	0.299512	-1.37624	6.20921	0.0161284	0.0516338
3404	ENSMUSG00000028334	Nans	= = =	T0	5743	0.170439	0.0738425	0.7024	-0.946681	5.69361	0.172067	0.289523
3405	ENSMUSG00000028343	Erp44	= = =	T0	5743	0.13374	0.252998	-0.245646	-0.141092	5.86577	0.851861	0.894397
3406	ENSMUSG00000028345	Tex10	= = =	T0	5743	0.179325	0.610859	-0.992202	0.202018	5.33427	0.153916	0.267918
3407	ENSMUSG00000028347	Tmeff1	= up =	T 03	424	-0.358426	-0.695448	0.912002	0.141871	6.43521	0.0309023	0.0835513
3408	ENSMUSG00000028354	Fmn2	= = =	T0	5743	0.0234973	-0.829639	-0.0515189	0.85766	4.33615	0.317352	0.443624
3409	ENSMUSG00000028358	Zfp618	= = =	T0	5743	-0.73722	-0.0568418	0.783026	0.0110358	5.84726	0.106868	0.205975
3410	ENSMUSG00000028364	Tnc	= = =	T0	5743	-1.21016	0.0578613	0.093374	1.05892	5.80468	0.0150031	0.0488984
3411	ENSMUSG00000028367	Txn1	= = =	T0	5743	0.299222	0.276694	-0.284468	-0.291448	9.26768	0.00158051	0.00849002
3412	ENSMUSG00000028369	Svep1	= = =	T0	5743	0.437203	0.901636	-0.105039	-1.2338	4.05911	0.088419	0.179535
3413	ENSMUSG00000028378	Ptgr1	= = =	T0	5743	0.836518	-0.0735914	-0.993068	0.230141	4.27153	0.0519036	0.122832
3414	ENSMUSG00000028381	Ugcg	down up =	T-06	264	0.132351	-1.90907	0.671647	1.10508	5.44007	0.00303545	0.0141927
3415	ENSMUSG00000028382	Ptbp3	= = =	T0	5743	-0.0464852	0.620203	-0.31307	-0.260648	6.1371	0.376496	0.500885
3416	ENSMUSG00000028383	Hsdl2	= = =	T0	5743	0.30758	0.385568	0.40397	-1.09712	4.45683	0.482889	0.59937
3417	ENSMUSG00000028385	Snx30	= down up	T-02	149	-0.0312479	1.47863	-2.4384	0.99102	4.44311	0.000163983	0.00138592
3418	ENSMUSG00000028389	Zfp37	= = =	T0	5743	-0.768945	-0.626411	0.380226	1.01513	4.99698	0.0728513	0.156286
3419	ENSMUSG00000028393	Alad	= = =	T0	5743	-0.286075	0.24838	0.766236	-0.72854	5.37056	0.206729	0.329291
3420	ENSMUSG00000028394	Pole3	= down =	T-03	544	0.484295	0.991163	-0.771906	-0.703551	5.72795	0.0062205	0.0247661
3421	ENSMUSG00000028397	Kdm4c	= up =	T 03	424	0.138029	-1.77591	0.444305	1.19357	4.55063	0.00896795	0.0328838
3422	ENSMUSG00000028398	Dmac1	= = =	T0	5743	1.00242	0.846776	-0.222536	-1.62666	6.26032	0.00107344	0.00624088
3423	ENSMUSG00000028399	Ptprd	= down up	T-02	149	-0.986135	0.106774	-1.22773	2.1071	7.42325	1.92396e-09	9.82791e-08
3424	ENSMUSG00000028402	Mpdz	= = =	T0	5743	0.783405	-0.0210248	-1.03492	0.272543	5.0389	0.093154	0.186584
3425	ENSMUSG00000028403	Zdhhc21	= = =	T0	5743	-0.0278944	0.304914	-0.724909	0.447889	5.61324	0.463547	0.582266
3426	ENSMUSG00000028405	Aco1	= = =	T0	5743	-0.476221	-0.156967	-0.143537	0.776725	5.15262	0.422916	0.545399
3427	ENSMUSG00000028407	Smim27	= = down	T-01	263	0.456477	-0.250941	1.13648	-1.34202	4.59997	0.025686	0.0728428
3428	ENSMUSG00000028409	Smu1	= = =	T0	5743	0.444086	0.236052	-0.221294	-0.458844	6.17907	0.370014	0.495746
3429	ENSMUSG00000028410	Dnaja1	= = =	T0	5743	-0.0942784	0.0592673	-0.196755	0.231766	7.45688	0.630711	0.72497
3430	ENSMUSG00000028411	Aptx	= = =	T0	5743	-0.292731	1.06272	0.236048	-1.00604	4.95373	0.0658752	0.145413
3431	ENSMUSG00000028412	Slc44a1	= = =	T0	5743	-0.902056	0.051781	0.464897	0.385378	4.77907	0.278298	0.40356
3432	ENSMUSG00000028414	Fktn	= = =	T0	5743	0.0559416	-0.180527	0.153419	-0.0288333	5.07723	0.977207	0.984357
3433	ENSMUSG00000028416	Bag1	= = =	T0	5743	-1.06696	0.552356	0.344382	0.170218	5.86972	0.0717499	0.154879
3434	ENSMUSG00000028419	Chmp5	= = =	T0	5743	0.452254	-0.471686	0.137059	-0.117627	7.31512	0.0494393	0.118311
3435	ENSMUSG00000028423	Nfx1	= = =	T0	5743	-0.658052	0.131418	0.416145	0.110489	6.44311	0.145225	0.256807
3436	ENSMUSG00000028426	Rad23b	= = =	T0	5743	-0.510008	-0.141405	0.224642	0.426771	6.05543	0.428105	0.550431
3437	ENSMUSG00000028431	Elp1	= = =	T0	5743	0.615776	0.0773447	0.0530957	-0.746216	5.63754	0.25973	0.385795
3438	ENSMUSG00000028433	Ubap2	= = =	T0	5743	-0.284883	0.0982921	0.211232	-0.0246413	5.98741	0.823622	0.87364
3439	ENSMUSG00000028436	Dcaf12	= = =	T0	5743	0.317189	0.426089	0.307677	-1.05095	5.26902	0.43081	0.552684
3440	ENSMUSG00000028437	Ubap1	= = down	T-01	263	0.387275	-0.336839	1.53486	-1.58529	4.97575	0.0054701	0.0224158
3441	ENSMUSG00000028443	Nudt2	= = =	T0	5743	0.217975	-0.00218356	0.190148	-0.40594	5.87081	0.799089	0.854648
3442	ENSMUSG00000028445	Enho	down up =	T-06	264	0.188789	-1.78284	0.797729	0.796325	4.86011	0.00873347	0.0321985
3443	ENSMUSG00000028447	Dctn3	down up =	T-06	264	0.303586	-0.972436	0.575897	0.0929525	7.62742	0.00111837	0.00645587
3444	ENSMUSG00000028452	Vcp	= = =	T0	5743	0.0401686	-0.0919166	0.000112075	0.0516359	7.52992	0.982127	0.988112
3445	ENSMUSG00000028455	Stoml2	= = =	T0	5743	0.415213	0.0966149	-0.359833	-0.151995	6.48865	0.412926	0.536348
3446	ENSMUSG00000028456	Unc13b	= = =	T0	5743	-0.155282	-0.79433	-0.351143	1.30075	5.16146	0.0326286	0.0874041
3447	ENSMUSG00000028458	Tesk1	= = =	T0	5743	-0.877702	-0.144901	0.669321	0.353282	4.93514	0.125181	0.231561
3448	ENSMUSG00000028461	Ccdc107	= = =	T0	5743	-0.235376	-0.442955	0.626869	0.0514619	5.49305	0.332796	0.458519
3449	ENSMUSG00000028464	Tpm2	= down =	T-03	544	1.09945	0.664342	-1.21451	-0.549284	5.61391	0.0035713	0.0160166
3450	ENSMUSG00000028465	Tln1	= = =	T0	5743	0.0744886	0.0234184	0.610076	-0.707983	6.09306	0.263161	0.388408
3451	ENSMUSG00000028466	Creb3	= = =	T0	5743	0.0247074	0.950754	0.306158	-1.28162	4.40117	0.0867195	0.17737
3452	ENSMUSG00000028467	Gba2	up = =	T 09	151	-1.40135	0.94403	0.751183	-0.293861	4.44931	0.00763571	0.0290615
3453	ENSMUSG00000028468	Rgp1	= = up	T 01	232	0.16353	0.211458	-1.40871	1.03372	4.15767	0.0404275	0.102103
3454	ENSMUSG00000028470	Hint2	= = =	T0	5743	0.527042	-0.0745765	-0.455234	0.00276892	5.55279	0.496385	0.610669
3455	ENSMUSG00000028476	Reck	= = =	T0	5743	-0.426684	0.548007	-0.467838	0.346515	4.13455	0.405117	0.528487
3456	ENSMUSG00000028478	Clta	= = =	T0	5743	-0.0238856	-0.287113	0.179708	0.13129	8.25084	0.497131	0.611217
3457	ENSMUSG00000028480	Glipr2	= = =	T0	5743	0.697571	0.0183989	0.127178	-0.843148	5.07243	0.343619	0.470002
3458	ENSMUSG00000028483	Snapc3	= = =	T0	5743	0.515374	-0.487072	-0.230114	0.201812	6.06216	0.327904	0.453601
3459	ENSMUSG00000028484	Psip1	= up =	T 03	424	-0.169046	-0.636855	0.453851	0.35205	7.80358	0.0166352	0.0529019
3460	ENSMUSG00000028487	Bnc2	= down =	T-03	544	0.422196	1.8374	-0.180141	-2.07946	4.89292	0.000640114	0.00411431
3461	ENSMUSG00000028488	Sh3gl2	= up =	T 03	424	-1.41257	-1.27876	0.910683	1.78064	4.35796	9.30263e-05	0.000866467
3462	ENSMUSG00000028494	Plin2	= down =	T-03	544	0.625095	1.15853	-1.16331	-0.620313	5.1864	0.00553014	0.0225255
3463	ENSMUSG00000028495	Rps6	= = =	T0	5743	0.0636615	0.62403	-0.161009	-0.526683	9.06849	0.000475599	0.00326251
3464	ENSMUSG00000028496	Mllt3	= up =	T 03	424	-0.794887	-0.419161	0.922065	0.291983	7.07439	0.000230125	0.00182349
3465	ENSMUSG00000028497	Hacd4	= down =	T-03	544	1.84096	1.55255	-2.41446	-0.979053	4.59959	1.44832e-05	0.000181813
3466	ENSMUSG00000028514	Usp24	= = up	T 01	232	0.144482	-0.372342	-0.954459	1.18232	5.45095	0.0537198	0.125858
3467	ENSMUSG00000028517	Plpp3	= = =	T0	5743	-0.193733	0.620151	-0.63169	0.205272	7.10224	0.0864109	0.176828
3468	ENSMUSG00000028518	Prkaa2	= = =	T0	5743	-0.593764	-0.488768	-0.0282261	1.11076	4.52687	0.250841	0.376517
3469	ENSMUSG00000028519	Dab1	down up =	T-06	264	-0.532541	-2.29869	0.707312	2.12392	5.53064	2.32325e-08	8.09848e-07
3470	ENSMUSG00000028522	Mier1	= = =	T0	5743	-0.878212	0.428073	-0.0575274	0.507666	5.91118	0.186442	0.306969
3471	ENSMUSG00000028524	Sgip1	= up =	T 03	424	-1.8541	-1.65603	0.833974	2.67616	5.29537	3.21844e-09	1.50231e-07
3472	ENSMUSG00000028530	Jak1	= = =	T0	5743	-0.783528	0.588368	-0.027154	0.222314	6.05453	0.107489	0.206681
3473	ENSMUSG00000028532	Cachd1	= = =	T0	5743	-0.370049	-0.684265	0.296325	0.757989	5.81483	0.143291	0.254106
3474	ENSMUSG00000028541	B4galt2	= = =	T0	5743	-0.688736	0.175357	0.00651455	0.506864	5.0251	0.420972	0.543841
3475	ENSMUSG00000028545	Bend5	= = =	T0	5743	0.0448976	1.00535	-0.563061	-0.487185	5.14613	0.132039	0.240096
3476	ENSMUSG00000028546	Elavl4	down up =	T-06	264	0.218476	-2.3253	1.19089	0.915935	7.18048	7.92295e-09	3.16887e-07
3477	ENSMUSG00000028549	Itgb3bp	= = =	T0	5743	0.21647	0.7602	0.465536	-1.44221	6.03674	0.0681208	0.148794
3478	ENSMUSG00000028552	Eps15	= = =	T0	5743	0.0719262	-1.05768	0.288649	0.697104	5.16849	0.157627	0.272219
3479	ENSMUSG00000028556	Dock7	= = =	T0	5743	-0.460448	-0.165983	0.308628	0.317802	7.14091	0.305156	0.431565
3480	ENSMUSG00000028557	Rnf11	= = =	T0	5743	-0.715106	-0.372742	0.619226	0.468621	6.10115	0.0861482	0.176423
3481	ENSMUSG00000028559	Osbpl9	= = =	T0	5743	-0.480256	0.0483343	0.0967489	0.335172	5.51219	0.666186	0.754114
3482	ENSMUSG00000028560	Usp1	= = =	T0	5743	0.118372	0.627055	-0.203859	-0.541568	5.9091	0.434013	0.555739
3483	ENSMUSG00000028563	Tm2d1	= = =	T0	5743	0.130572	0.00970424	0.370406	-0.510682	5.54339	0.737929	0.81101
3484	ENSMUSG00000028565	Nfia	= = =	T0	5743	-0.657312	0.295965	-0.273842	0.635189	7.23428	0.0117932	0.0407594
3485	ENSMUSG00000028567	Txndc12	= = =	T0	5743	-0.0669952	0.655944	0.56299	-1.15194	5.84754	0.0376724	0.0971043
3486	ENSMUSG00000028568	Btf3l4	down up =	T-06	264	0.420997	-1.68908	0.984619	0.283465	4.93586	0.00472853	0.0199922
3487	ENSMUSG00000028572	Hook1	= = =	T0	5743	-1.12137	0.705704	-0.281337	0.697008	5.06659	0.0659932	0.145533
3488	ENSMUSG00000028576	sit74	= = =	T0	5743	0.321764	-0.467267	-0.378728	0.524231	6.23858	0.148809	0.261834
3489	ENSMUSG00000028577	Plaa	= = =	T0	5743	-0.842825	0.392754	1.06824	-0.61817	5.54214	0.0215401	0.0638377
3490	ENSMUSG00000028578	Caap1	= = =	T0	5743	0.244268	-1.37426	0.175108	0.954885	3.99228	0.0656097	0.145141
3491	ENSMUSG00000028580	Pum1	= = =	T0	5743	-0.0860343	-0.198612	-0.0774355	0.362082	6.51701	0.704831	0.785057
3492	ENSMUSG00000028583	Pdpn	= down up	T-02	149	-0.0495512	1.32486	-1.84665	0.571345	4.63442	0.000371322	0.00268795
3493	ENSMUSG00000028597	Gpx7	= = =	T0	5743	0.633792	0.232779	-0.475927	-0.390644	6.24336	0.161166	0.276069
3494	ENSMUSG00000028601	Echdc2	up down =	T 06	97	-0.376781	1.82076	-1.18888	-0.255096	5.13927	0.000487347	0.00332905
3495	ENSMUSG00000028603	Scp2	= = =	T0	5743	0.237789	0.993932	-0.400351	-0.831371	5.63433	0.0469796	0.113799
3496	ENSMUSG00000028607	Cpt2	= = =	T0	5743	-0.73884	-0.179907	1.174	-0.255258	4.27448	0.0748198	0.159665
3497	ENSMUSG00000028608	0610037L13Rik	= = =	T0	5743	0.320649	0.465311	-0.129084	-0.656875	5.81159	0.398127	0.521883
3498	ENSMUSG00000028609	Magoh	= = =	T0	5743	0.637332	0.545047	-0.174554	-1.00782	8.0875	2.15382e-05	0.000253526
3499	ENSMUSG00000028613	Lrp8	= up =	T 03	424	-1.08055	-1.33565	0.409181	2.00702	5.84959	2.33073e-06	3.8871e-05
3500	ENSMUSG00000028614	Ndc1	= = =	T0	5743	0.483982	0.471988	-0.051838	-0.904133	4.88321	0.327942	0.453601
3501	ENSMUSG00000028617	Lrrc42	= = =	T0	5743	0.243201	0.463979	-0.250602	-0.456578	5.33229	0.55674	0.660702
3502	ENSMUSG00000028618	Tmem59	= = =	T0	5743	0.0662069	-0.162144	0.299063	-0.203127	7.44292	0.501429	0.613807
3503	ENSMUSG00000028619	Tceanc2	= = =	T0	5743	-0.525185	-0.182499	-0.163233	0.870916	4.78563	0.37535	0.500172
3504	ENSMUSG00000028622	Mrpl37	= = =	T0	5743	-0.057296	-0.125323	-0.160238	0.342858	5.08818	0.902213	0.930039
3505	ENSMUSG00000028626	Col9a2	= = =	T0	5743	0.0887757	0.898217	-0.534764	-0.452228	4.48429	0.140943	0.251591
3506	ENSMUSG00000028629	Exo5	= = =	T0	5743	0.503938	0.282512	-0.0214748	-0.764976	5.16971	0.585284	0.686154
3507	ENSMUSG00000028630	Dyrk2	= = =	T0	5743	-1.0594	-0.0899247	0.327652	0.821668	5.99081	0.077632	0.163944
3508	ENSMUSG00000028633	Ctps	= = =	T0	5743	0.19841	-0.0885431	0.00745868	-0.117326	5.32625	0.964947	0.976732
3509	ENSMUSG00000028639	Ybx1	= = =	T0	5743	-0.486901	0.0376693	0.0480415	0.40119	8.51079	0.0202532	0.0609152
3510	ENSMUSG00000028643	Svbp	= = =	T0	5743	-0.232378	0.123995	0.473329	-0.364946	7.64954	0.194974	0.316526
3511	ENSMUSG00000028645	Slc2a1	up down =	T 06	97	-0.529776	1.19078	-0.804751	0.143744	6.0346	0.00252142	0.0123665
3512	ENSMUSG00000028646	Rragc	= = =	T0	5743	0.352391	0.575959	-0.425127	-0.503223	4.79018	0.386247	0.511094
3513	ENSMUSG00000028647	Mycbp	= down =	T-03	544	0.659569	1.01131	-0.813272	-0.857604	6.09291	0.0100316	0.035956
3514	ENSMUSG00000028648	Ndufs5	= = =	T0	5743	-0.214024	0.608677	0.415333	-0.809985	5.57522	0.104843	0.203349
3515	ENSMUSG00000028649	Macf1	= up up	T 04	31	-0.488484	-1.1059	0.0285672	1.56582	8.36799	1.56102e-10	9.91868e-09
3516	ENSMUSG00000028651	Ppie	= = =	T0	5743	0.756114	0.666599	-0.562935	-0.859777	5.36708	0.0743777	0.158889
3517	ENSMUSG00000028653	Trit1	= = =	T0	5743	-0.934574	0.847968	-0.419877	0.506483	4.20157	0.0658779	0.145413
3518	ENSMUSG00000028654	Mycl	down up =	T-06	264	0.4559	-1.70508	0.409328	0.839856	4.9453	0.0124706	0.0425931
3519	ENSMUSG00000028656	Cap1	= = =	T0	5743	0.24886	-0.156237	0.12788	-0.220502	4.48392	0.918902	0.941863
3520	ENSMUSG00000028657	Ppt1	= = =	T0	5743	0.0775858	-0.0787576	-0.624383	0.625554	5.56042	0.431748	0.553549
3521	ENSMUSG00000028664	Ephb2	= = =	T0	5743	0.00773135	-0.836424	0.305243	0.523449	5.20044	0.288415	0.41387
3522	ENSMUSG00000028668	Eloa	= = =	T0	5743	-0.0167408	0.719297	-0.387771	-0.314786	5.68909	0.165643	0.281926
3523	ENSMUSG00000028669	Pithd1	= down =	T-03	544	-0.147321	1.39506	-0.981026	-0.266716	4.45329	0.0132672	0.0445642
3524	ENSMUSG00000028670	Lypla2	= = =	T0	5743	0.602093	-0.0902645	0.174863	-0.686692	4.66699	0.516198	0.626503
3525	ENSMUSG00000028672	Hmgcl	= = =	T0	5743	0.369106	0.0633562	0.269419	-0.701881	5.77367	0.582192	0.683121
3526	ENSMUSG00000028673	Fuca1	= = =	T0	5743	-0.021264	-0.0342934	-0.123965	0.179522	5.03198	0.984694	0.989323
3527	ENSMUSG00000028675	Pnrc2	= = =	T0	5743	0.15647	0.379455	0.299997	-0.835922	6.29941	0.383556	0.508435
3528	ENSMUSG00000028676	Srsf10	= = =	T0	5743	-0.245968	0.364337	-0.0796523	-0.0387172	7.69248	0.354765	0.48174
3529	ENSMUSG00000028677	Rnf220	= = =	T0	5743	-0.357936	-0.263196	0.208429	0.412702	5.56346	0.59803	0.697673
3530	ENSMUSG00000028683	Esi2b3	= = =	T0	5743	0.806425	0.482888	-1.03618	-0.253135	4.45527	0.0831068	0.171973
3531	ENSMUSG00000028684	Urod	= = =	T0	5743	0.242975	-0.453894	0.790859	-0.57994	5.35097	0.101825	0.199042
3532	ENSMUSG00000028688	Toe1	= = =	T0	5743	-0.324738	0.542369	0.892541	-1.11017	4.35344	0.148321	0.261202
3533	ENSMUSG00000028691	Prdx1	= down =	T-03	544	0.480394	0.730984	-0.605015	-0.606363	9.61379	1.1814e-10	7.7382e-09
3534	ENSMUSG00000028692	Akr1a1	= = =	T0	5743	-0.0584824	0.442559	-0.362918	-0.0211586	8.73141	0.00783464	0.0296554
3535	ENSMUSG00000028693	Nasp	= = =	T0	5743	0.331946	0.624924	-0.0603982	-0.896471	7.96735	0.000100536	0.000921618
3536	ENSMUSG00000028698	Pik3r3	down up =	T-06	264	0.565787	-2.21324	1.67404	-0.0265846	4.97467	1.12132e-05	0.000145999
3537	ENSMUSG00000028700	Pomgnt1	= = =	T0	5743	0.0961606	1.08828	0.668943	-1.85338	4.6651	0.039057	0.0997238
3538	ENSMUSG00000028703	Lrrc41	= = =	T0	5743	0.477525	0.0711523	-0.250454	-0.298223	5.14662	0.67976	0.765744
3539	ENSMUSG00000028719	Cmpk1	down = =	T-09	80	0.291625	-0.91853	-0.203838	0.830743	7.14289	0.00460825	0.0196017
3540	ENSMUSG00000028729	Ebna1bp2	= = =	T0	5743	-0.171234	0.0964091	0.18294	-0.108114	6.17829	0.899615	0.928539
3541	ENSMUSG00000028741	Mrto4	= = =	T0	5743	-0.341421	0.716727	0.28516	-0.660467	5.71454	0.140718	0.251428
3542	ENSMUSG00000028743	Akr7a5	= = =	T0	5743	0.617804	0.170438	-0.277237	-0.511005	5.72821	0.160309	0.275503
3543	ENSMUSG00000028745	Capzb	= = down	T-01	263	0.0993917	-0.0678825	0.620692	-0.652201	7.51621	0.0352734	0.0926554
3544	ENSMUSG00000028756	Pink1	= = =	T0	5743	-0.132236	-0.387682	0.276555	0.243363	5.02862	0.788972	0.848521
3545	ENSMUSG00000028757	Ddost	= = =	T0	5743	0.275029	0.170293	-0.314596	-0.130726	7.14849	0.219344	0.344187
3546	ENSMUSG00000028759	Hp1bp3	= = =	T0	5743	-0.0609381	-0.456967	0.0296883	0.488217	7.56908	0.0985388	0.194601
3547	ENSMUSG00000028760	Esi4g3	= = =	T0	5743	-0.134075	-0.106675	0.131984	0.108767	6.72284	0.896523	0.926761
3548	ENSMUSG00000028763	Hspg2	= = =	T0	5743	-0.49023	0.873589	-0.487614	0.104255	4.21864	0.153007	0.267079
3549	ENSMUSG00000028766	Alpl	up down =	T 06	97	0.0469037	2.31096	-0.670282	-1.68758	4.58607	1.21464e-06	2.26268e-05
3550	ENSMUSG00000028771	Ptpn12	= = =	T0	5743	-0.204205	0.14315	-0.0566035	0.117658	5.17952	0.953328	0.967382
3551	ENSMUSG00000028772	Zcchc17	= = =	T0	5743	-0.152958	-0.189264	0.235077	0.107145	6.66094	0.773922	0.837095
3552	ENSMUSG00000028779	Pef1	= = =	T0	5743	0.465656	0.028488	0.132745	-0.626889	5.35441	0.55046	0.655932
3553	ENSMUSG00000028780	Sema3c	up = =	T 09	151	-2.27348	0.0724304	1.07066	1.13039	5.65424	0.00013505	0.00117691
3554	ENSMUSG00000028788	Ptp4a2	up = =	T 09	151	-0.754958	0.440354	0.2196	0.0950048	6.82401	0.0126403	0.0430279
3555	ENSMUSG00000028790	Khdrbs1	= = =	T0	5743	-0.492102	0.277447	0.665939	-0.451284	6.64685	0.0645895	0.143489
3556	ENSMUSG00000028792	Ak2	= down =	T-03	544	0.136118	0.957534	-0.49927	-0.594382	6.12827	0.0218806	0.0646705
3557	ENSMUSG00000028795	Ccdc28b	= up =	T 03	424	0.088491	-1.35522	0.878388	0.388343	5.76732	0.00309052	0.0143108
3558	ENSMUSG00000028796	Phc2	= = =	T0	5743	0.399236	0.152996	0.0688389	-0.621071	5.97179	0.483257	0.599422
3559	ENSMUSG00000028797	Tmem234	= = =	T0	5743	0.20066	-0.0273515	0.0342887	-0.207597	7.3924	0.75148	0.821027
3560	ENSMUSG00000028798	Esi3i	= = =	T0	5743	0.490239	0.310738	-0.222863	-0.578115	7.95592	0.000577009	0.00379053
3561	ENSMUSG00000028799	Zfp362	= = down	T-01	263	0.691072	0.116167	0.883459	-1.6907	5.59634	0.0120994	0.0415525
3562	ENSMUSG00000028800	Hdac1	= = =	T0	5743	0.23751	0.403111	-0.283697	-0.356924	5.08807	0.640143	0.732907
3563	ENSMUSG00000028809	Srrm1	= = =	T0	5743	-0.170803	0.0659478	-0.126186	0.231041	7.44546	0.683599	0.768363
3564	ENSMUSG00000028811	Yars	= = =	T0	5743	-0.14799	0.392617	0.679016	-0.923643	5.29885	0.246733	0.372552
3565	ENSMUSG00000028820	Sfpq	= = =	T0	5743	-0.354629	-0.0105757	0.376054	-0.0108491	8.5289	0.0217534	0.0643413
3566	ENSMUSG00000028821	Syf2	= = =	T0	5743	-0.012659	-0.615738	0.666381	-0.0379842	5.54827	0.250932	0.376583
3567	ENSMUSG00000028822	Tmem50a	= = =	T0	5743	0.0821358	-0.271678	-0.0281511	0.217694	7.30085	0.559041	0.662851
3568	ENSMUSG00000028826	Maco1	= up =	T 03	424	-0.132556	-0.799301	0.911881	0.0199759	5.98537	0.0416972	0.10435
3569	ENSMUSG00000028830	AU040320	= = =	T0	5743	0.656896	-1.39288	0.0772368	0.658744	4.12938	0.0641764	0.142884
3570	ENSMUSG00000028832	Stmn1	= up =	T 03	424	0.0317404	-0.73327	0.60845	0.0930801	8.03737	9.01574e-06	0.000122064
3571	ENSMUSG00000028837	Psmb2	= = =	T0	5743	0.336594	0.0272845	-0.0562991	-0.30758	8.6019	0.152276	0.266371
3572	ENSMUSG00000028842	Ago3	= = =	T0	5743	-0.00757069	-0.155348	-0.539571	0.70249	4.83614	0.597291	0.697111
3573	ENSMUSG00000028843	Sh3bgrl3	= = =	T0	5743	0.300955	-0.371168	0.22021	-0.149997	7.89555	0.0483778	0.116353
3574	ENSMUSG00000028847	Trappc3	= down =	T-03	544	0.436634	0.832669	-1.2091	-0.0602041	5.32775	0.0186932	0.0575753
3575	ENSMUSG00000028849	Map7d1	= = =	T0	5743	-0.239396	-0.363002	-0.00546479	0.607863	5.8327	0.455745	0.575402
3576	ENSMUSG00000028851	Nudc	= = =	T0	5743	-0.0200419	-0.0106944	-0.155138	0.185875	5.539	0.96613	0.97741
3577	ENSMUSG00000028857	Tmem222	= = =	T0	5743	0.333116	-0.6537	0.142172	0.178412	5.42427	0.421876	0.54449
3578	ENSMUSG00000028861	Mrps15	= = =	T0	5743	0.188826	-0.0640713	0.0219445	-0.146699	6.4059	0.921455	0.943527
3579	ENSMUSG00000028863	Meaf6	= up =	T 03	424	0.194184	-0.805584	0.543265	0.0681352	6.71975	0.0297268	0.0811838
3580	ENSMUSG00000028868	Wasf2	= = =	T0	5743	0.283049	0.412947	-0.445328	-0.250669	6.05842	0.32511	0.450959
3581	ENSMUSG00000028869	Gnl2	= = =	T0	5743	0.401364	0.478833	-0.752504	-0.127693	5.59976	0.211518	0.334818
3582	ENSMUSG00000028873	Cdca8	= = =	T0	5743	0.475548	0.856798	-0.216616	-1.11573	6.1111	0.0319667	0.0859715
3583	ENSMUSG00000028878	Fam76a	= = =	T0	5743	-0.412924	0.162863	-0.292137	0.542198	4.51902	0.64378	0.735826
3584	ENSMUSG00000028879	Stx12	= = =	T0	5743	-0.302831	-0.344471	0.620931	0.0263709	6.22817	0.130095	0.237606
3585	ENSMUSG00000028882	Ppp1r8	= = =	T0	5743	0.502385	0.877543	-0.855043	-0.524884	4.58051	0.0797908	0.167371
3586	ENSMUSG00000028883	Sema3a	= down =	T-03	544	0.995747	1.76957	-1.64507	-1.12024	5.60745	2.56209e-06	4.19542e-05
3587	ENSMUSG00000028884	Rpa2	= down =	T-03	544	1.09806	1.15414	-0.728158	-1.52404	5.42301	0.00032304	0.00240508
3588	ENSMUSG00000028886	Eya3	= = =	T0	5743	0.205184	0.908331	0.478602	-1.59212	4.58256	0.0805291	0.168485
3589	ENSMUSG00000028890	Mtf1	= = =	T0	5743	0.176626	-0.72713	1.3406	-0.7901	4.59462	0.0361244	0.0941296
3590	ENSMUSG00000028896	Rcc1	= = =	T0	5743	0.584797	0.956748	0.484955	-2.0265	4.84307	0.0402229	0.101773
3591	ENSMUSG00000028898	Trnau1ap	= = =	T0	5743	-0.310822	0.172718	0.878955	-0.740851	4.87661	0.179504	0.298878
3592	ENSMUSG00000028899	Taf12	= = =	T0	5743	0.305579	0.599481	0.312464	-1.21752	5.80881	0.120162	0.224616
3593	ENSMUSG00000028901	Gmeb1	= = =	T0	5743	-0.157591	-0.146677	0.452963	-0.148694	5.45111	0.745973	0.817541
3594	ENSMUSG00000028902	Sf3a3	= = down	T-01	263	0.357385	0.539293	0.526416	-1.42309	6.50277	0.0158637	0.0510074
3595	ENSMUSG00000028906	Epb41	= = =	T0	5743	-0.367165	0.329649	-0.322292	0.359808	6.37755	0.240105	0.365878
3596	ENSMUSG00000028907	Utp11	= = =	T0	5743	0.273844	0.833291	-0.369051	-0.738085	6.28346	0.0843751	0.17389
3597	ENSMUSG00000028909	Ptpru	up down =	T 06	97	-0.171627	1.85955	-0.888981	-0.798943	4.91521	0.000545744	0.00364218
3598	ENSMUSG00000028911	Srsf4	= = =	T0	5743	0.120749	-0.037182	-0.29378	0.210213	5.69674	0.856192	0.897637
3599	ENSMUSG00000028917	Plekhm2	= = =	T0	5743	-0.892071	0.450727	-0.146208	0.587552	4.40263	0.294304	0.419873
3600	ENSMUSG00000028923	Necap2	= = =	T0	5743	-0.474862	-0.441615	0.746169	0.170308	4.45067	0.224531	0.349759
3601	ENSMUSG00000028926	Cdk14	= = =	T0	5743	-0.0420925	-0.52396	-0.495033	1.06109	5.81951	0.105198	0.203748
3602	ENSMUSG00000028932	Psmc2	= = =	T0	5743	0.473799	0.0737408	-0.29638	-0.251159	6.99224	0.163196	0.278989
3603	ENSMUSG00000028936	Rpl22	= = =	T0	5743	0.173154	0.641462	-0.143405	-0.671211	9.97114	3.27654e-08	1.10423e-06
3604	ENSMUSG00000028937	Acot7	= = =	T0	5743	-0.540687	-0.381001	0.376722	0.544966	5.8181	0.132272	0.240393
3605	ENSMUSG00000028945	Rheb	= = =	T0	5743	-0.199564	-0.0162905	-0.0844476	0.300302	7.04174	0.707015	0.786303
3606	ENSMUSG00000028949	Smarcd3	down up =	T-06	264	0.543722	-3.16358	1.2614	1.35846	4.97806	2.11585e-06	3.57275e-05
3607	ENSMUSG00000028953	Abcf2	= = =	T0	5743	-0.0641044	-0.0573211	0.0750265	0.046399	4.38991	0.995877	0.997351
3608	ENSMUSG00000028954	Nub1	down up =	T-06	264	1.19096	-2.19375	0.15848	0.844311	4.55857	0.000164225	0.00138653
3609	ENSMUSG00000028955	Vamp3	= down =	T-03	544	1.03345	0.991672	-0.979117	-1.046	5.53246	0.000126468	0.00111892
3610	ENSMUSG00000028958	Tmub1	= = =	T0	5743	-0.168343	-0.304916	0.955734	-0.482474	4.40585	0.235109	0.360975
3611	ENSMUSG00000028959	Fastk	= = =	T0	5743	-0.180145	1.03314	-0.105411	-0.747582	4.79203	0.143118	0.253855
3612	ENSMUSG00000028960	Ube4b	= = =	T0	5743	-0.457601	-0.32875	0.203158	0.583193	5.84883	0.389402	0.513846
3613	ENSMUSG00000028961	Pgd	= = =	T0	5743	0.726237	-0.432669	0.325822	-0.61939	5.63159	0.127831	0.234921
3614	ENSMUSG00000028962	Slc4a2	= = =	T0	5743	-0.277235	0.466894	0.55277	-0.742429	4.49335	0.410674	0.534277
3615	ENSMUSG00000028964	Park7	= = =	T0	5743	0.2648	0.276196	-0.195064	-0.345932	8.26864	0.035944	0.09378
3616	ENSMUSG00000028967	Errfi1	= down =	T-03	544	0.213236	1.15543	-0.96317	-0.405499	4.21799	0.0308873	0.0835513
3617	ENSMUSG00000028969	Cdk5	= = =	T0	5743	-0.509529	-0.119573	0.132337	0.496765	5.68624	0.501677	0.613925
3618	ENSMUSG00000028986	Klhl7	= up =	T 03	424	-0.747734	-0.775191	0.791437	0.731487	6.39947	0.00586255	0.0235604
3619	ENSMUSG00000028988	Ctnnbip1	= = =	T0	5743	-0.0669599	-0.780315	0.49757	0.349705	5.25801	0.193296	0.314745
3620	ENSMUSG00000028990	Lzic	= = =	T0	5743	0.462063	-0.0401524	-0.695227	0.273316	4.58523	0.4292	0.551243
3621	ENSMUSG00000028991	Mtor	= = =	T0	5743	-0.634162	-0.187537	0.256216	0.565483	4.59999	0.382679	0.507365
3622	ENSMUSG00000028995	Fam126a	= = =	T0	5743	-0.653292	0.252516	0.644144	-0.243367	5.66607	0.229701	0.355331
3623	ENSMUSG00000028998	Tomm7	= = =	T0	5743	-0.185883	0.194889	0.348342	-0.357348	8.48018	0.021484	0.0637067
3624	ENSMUSG00000028999	Rint1	= = =	T0	5743	0.25728	-0.322873	-0.47741	0.543003	4.82736	0.524657	0.633457
3625	ENSMUSG00000029001	Fbxo44	down up =	T-06	264	-0.0365615	-2.42808	1.46019	1.00445	4.51003	5.72254e-05	0.000585371
3626	ENSMUSG00000029003	Mad2l2	= = =	T0	5743	0.00850385	0.189266	0.110382	-0.308152	5.96081	0.896189	0.926652
3627	ENSMUSG00000029004	Kmt2e	= = up	T 01	232	-0.46211	-0.878802	0.0246357	1.31628	7.9742	3.91977e-06	5.93962e-05
3628	ENSMUSG00000029005	Draxin	down up =	T-06	264	-0.0556916	-2.22619	1.1098	1.17209	4.96673	6.35933e-05	0.000635307
3629	ENSMUSG00000029012	Orc5	= = =	T0	5743	-0.232361	0.612164	-0.0776938	-0.30211	4.26489	0.609145	0.707135
3630	ENSMUSG00000029014	Dnajc2	= = =	T0	5743	0.384543	0.657253	0.606763	-1.64856	5.17616	0.0767336	0.162638
3631	ENSMUSG00000029017	Pmpcb	= = =	T0	5743	-0.131089	0.395017	-0.213905	-0.0500231	6.29981	0.610508	0.70796
3632	ENSMUSG00000029020	Mfn2	= = =	T0	5743	-0.327226	-0.31445	0.344918	0.296758	4.55489	0.687168	0.771414
3633	ENSMUSG00000029022	Miip	= down up	T-02	149	0.595585	0.802838	-1.98476	0.586335	4.10745	0.00307987	0.0142778
3634	ENSMUSG00000029028	Lrrc47	= = =	T0	5743	-0.489706	0.313277	1.10266	-0.926234	4.61431	0.0547351	0.127417
3635	ENSMUSG00000029029	Wrap73	= = down	T-01	263	-0.170159	1.11669	1.41773	-2.36426	4.77922	0.00237724	0.0117875
3636	ENSMUSG00000029030	Tprgl	= = =	T0	5743	-0.21174	0.29415	-0.0540835	-0.028326	5.74086	0.856765	0.897924
3637	ENSMUSG00000029033	Acap3	= up =	T 03	424	-0.542103	-1.91069	1.35992	1.09288	4.55103	7.92775e-05	0.000760629
3638	ENSMUSG00000029034	Ints11	= = =	T0	5743	0.261439	0.445006	-0.617698	-0.088747	5.0778	0.498014	0.612024
3639	ENSMUSG00000029036	Atad3a	= = down	T-01	263	-0.264484	1.29288	1.19182	-2.22021	4.74051	0.00207933	0.0105684
3640	ENSMUSG00000029038	Ssu72	= = =	T0	5743	0.375438	0.0474653	-0.739111	0.316208	7.46823	0.0145182	0.0476941
3641	ENSMUSG00000029048	Rer1	= = =	T0	5743	-0.0350266	-0.210694	-0.114079	0.3598	7.03989	0.793765	0.851196
3642	ENSMUSG00000029050	Ski	= = =	T0	5743	-0.0640853	-0.103143	0.483657	-0.316429	5.80419	0.543681	0.649952
3643	ENSMUSG00000029059	Fam213b	= = =	T0	5743	0.406623	-0.581654	0.199975	-0.0249439	4.59161	0.53569	0.642919
3644	ENSMUSG00000029062	Cdk11b	= = =	T0	5743	0.334073	-0.552384	0.198443	0.019868	6.47963	0.263331	0.388445
3645	ENSMUSG00000029063	Nadk	= = =	T0	5743	-0.224148	0.778879	-0.362519	-0.192212	5.20904	0.27131	0.396185
3646	ENSMUSG00000029064	Gnb1	= = =	T0	5743	0.0763756	-0.488449	0.203455	0.208619	7.84251	0.0593955	0.135091
3647	ENSMUSG00000029066	Mrpl20	= = =	T0	5743	0.195572	0.0986484	-0.329077	0.0348565	8.12558	0.210431	0.333748
3648	ENSMUSG00000029068	Ccnl2	= = =	T0	5743	0.0962587	0.284444	-0.550932	0.170229	6.51596	0.399681	0.523076
3649	ENSMUSG00000029071	Dvl1	= = =	T0	5743	-0.141466	-1.01897	0.728833	0.431605	4.42845	0.182241	0.302012
3650	ENSMUSG00000029076	Sdf4	= = =	T0	5743	-0.0827009	0.0151259	0.13272	-0.0651451	6.06905	0.976062	0.983571
3651	ENSMUSG00000029086	Prom1	= = =	T0	5743	-0.145806	-0.0129393	0.0576667	0.101078	4.45696	0.990775	0.993957
3652	ENSMUSG00000029090	Adgra3	up down down	T 05	6	-0.249186	2.19519	0.241533	-2.18754	5.79757	5.37258e-06	7.75064e-05
3653	ENSMUSG00000029094	Afap1	= = =	T0	5743	0.14423	-1.31408	0.261548	0.908299	5.46394	0.0246747	0.0706016
3654	ENSMUSG00000029101	Rgs12	= = =	T0	5743	-0.286087	0.456637	0.798625	-0.969175	5.96685	0.0652543	0.144555
3655	ENSMUSG00000029103	Lrpap1	= = =	T0	5743	-0.123191	0.0889269	-0.490018	0.524282	5.39655	0.526946	0.635465
3656	ENSMUSG00000029104	Htt	= = =	T0	5743	-0.546075	-0.362305	-0.103331	1.01171	4.96614	0.230666	0.356309
3657	ENSMUSG00000029106	Add1	= = =	T0	5743	0.109461	-0.282062	-0.275999	0.448601	6.84714	0.260527	0.386554
3658	ENSMUSG00000029108	Pcdh7	= down up	T-02	149	-0.412544	0.612998	-1.23479	1.03434	5.91219	0.0143188	0.0471985
3659	ENSMUSG00000029110	Rnf4	= = =	T0	5743	0.384947	0.213743	0.110435	-0.709125	6.26272	0.436079	0.557857
3660	ENSMUSG00000029111	Nelfa	= = =	T0	5743	0.890583	0.534562	-0.366372	-1.05877	5.70076	0.0420497	0.104924
3661	ENSMUSG00000029121	Crmp1	down up =	T-06	264	-0.445075	-2.09436	1.61794	0.921494	7.4861	1.07296e-10	7.11344e-09
3662	ENSMUSG00000029125	Stx18	= = =	T0	5743	0.19101	0.662569	0.33075	-1.18433	5.06227	0.260738	0.386656
3663	ENSMUSG00000029126	Nsg1	= up =	T 03	424	-0.351932	-0.892339	0.352947	0.891324	7.66619	0.000293703	0.00223567
3664	ENSMUSG00000029128	Rab28	= = =	T0	5743	-0.238372	-0.534939	0.499474	0.273837	4.4822	0.514003	0.625071
3665	ENSMUSG00000029131	Dnajb6	= = =	T0	5743	0.231672	-0.369936	0.711851	-0.573586	5.17466	0.223567	0.348591
3666	ENSMUSG00000029135	Fosl2	up down up	T 07	17	-0.479078	2.70808	-2.55499	0.32599	4.50421	1.10262e-08	4.2443e-07
3667	ENSMUSG00000029145	Esi2b4	= = =	T0	5743	-0.0781815	0.425345	-0.648206	0.301042	4.82425	0.469378	0.587682
3668	ENSMUSG00000029146	Snx17	= = =	T0	5743	-0.0264416	0.110817	-0.268634	0.184259	5.80595	0.875686	0.911953
3669	ENSMUSG00000029147	Ppm1g	= = =	T0	5743	-0.228514	0.511467	0.223321	-0.506275	6.28964	0.357925	0.484405
3670	ENSMUSG00000029148	Nrbp1	= = =	T0	5743	-0.278657	-0.0483531	-0.231498	0.558508	5.70481	0.565181	0.667889
3671	ENSMUSG00000029152	Ociad1	down up =	T-06	264	0.534518	-0.797947	0.305299	-0.04187	7.57329	0.000139249	0.00120703
3672	ENSMUSG00000029153	Ociad2	= = =	T0	5743	0.0301651	1.18168	-0.80924	-0.402603	4.40391	0.0465477	0.113124
3673	ENSMUSG00000029156	Sgcb	up = =	T 09	151	-0.98436	1.0498	-0.870115	0.804671	4.14254	0.0160693	0.0515056
3674	ENSMUSG00000029163	Emilin1	= = down	T-01	263	0.731591	1.1402	0.674592	-2.54639	5.45196	0.0014464	0.0079269
3675	ENSMUSG00000029165	Agbl5	= = =	T0	5743	-0.537159	-0.594135	0.797569	0.333724	4.31952	0.139105	0.249683
3676	ENSMUSG00000029168	Dpysl5	down up =	T-06	264	-0.385071	-2.54806	1.14185	1.79129	6.48702	2.18771e-10	1.33598e-08
3677	ENSMUSG00000029169	Dhx15	= = =	T0	5743	-0.283451	0.360269	-0.030545	-0.0462732	7.4942	0.44807	0.568451
3678	ENSMUSG00000029171	Pgm2	= = =	T0	5743	0.331784	0.8577	-1.10698	-0.082502	4.55242	0.0907512	0.183123
3679	ENSMUSG00000029174	Tbc1d1	= = =	T0	5743	0.012827	0.495647	-0.575256	0.0667815	4.31256	0.55156	0.65628
3680	ENSMUSG00000029176	Anapc4	= = =	T0	5743	-0.224472	-0.35733	-0.0866651	0.668467	6.01118	0.329262	0.454982
3681	ENSMUSG00000029177	Cenpa	= = down	T-01	263	0.982902	0.746044	0.110319	-1.83926	7.10312	2.31538e-05	0.000267504
3682	ENSMUSG00000029178	Klf3	= = =	T0	5743	-0.0105989	0.465327	0.0156632	-0.470391	5.30802	0.736518	0.809855
3683	ENSMUSG00000029185	Fam114a1	= = =	T0	5743	-0.0872359	-0.530689	0.406046	0.211879	4.30407	0.636969	0.730008
3684	ENSMUSG00000029190	D5Ertd579e	= = =	T0	5743	-0.19643	-1.51774	0.124533	1.58963	5.30921	0.00173846	0.00915088
3685	ENSMUSG00000029191	Rfc1	= = =	T0	5743	-0.0410394	0.662408	-0.679198	0.0578299	6.43648	0.123795	0.229768
3686	ENSMUSG00000029192	Tbc1d14	= = down	T-01	263	0.0703394	-0.179937	1.47005	-1.36045	5.16426	0.00416074	0.0181414
3687	ENSMUSG00000029196	Tada2b	= = =	T0	5743	0.114916	-0.142027	-0.398551	0.425662	4.04427	0.811598	0.864271
3688	ENSMUSG00000029198	Grpel1	= = =	T0	5743	0.155058	0.440636	0.146101	-0.741795	6.68368	0.179559	0.298909
3689	ENSMUSG00000029199	Lias	= = =	T0	5743	-0.00658504	-0.23256	0.807347	-0.568202	5.45731	0.192224	0.313377
3690	ENSMUSG00000029201	Ugdh	= = =	T0	5743	0.0908006	0.696967	0.215121	-1.00289	5.60301	0.211224	0.334658
3691	ENSMUSG00000029202	Pds5a	= down up	T-02	149	-0.00402317	0.941716	-1.14181	0.204117	6.37835	0.000199056	0.0016216
3692	ENSMUSG00000029203	Ube2k	= = =	T0	5743	-0.0540885	-0.01019	-0.0138785	0.078157	6.96293	0.991987	0.994681
3693	ENSMUSG00000029207	Apbb2	= = =	T0	5743	-0.477497	-0.179772	0.256286	0.400983	6.204	0.444565	0.565281
3694	ENSMUSG00000029208	Guf1	= = =	T0	5743	0.671251	0.279201	-1.08798	0.137529	5.33019	0.0876509	0.1786
3695	ENSMUSG00000029209	Gnpda2	= = =	T0	5743	0.440531	0.851706	-0.550878	-0.741359	5.30062	0.0836976	0.172975
3696	ENSMUSG00000029213	Commd8	= = down	T-01	263	0.292595	0.333517	0.912126	-1.53824	6.37246	0.00794713	0.0299291
3697	ENSMUSG00000029221	Slc30a9	= = =	T0	5743	-0.220835	-0.567443	0.0028549	0.785423	5.30474	0.372276	0.497887
3698	ENSMUSG00000029223	Uchl1	down up =	T-06	264	-0.26956	-1.82059	0.607396	1.48276	8.9846	4.14851e-13	5.43454e-11
3699	ENSMUSG00000029227	Fip1l1	= = =	T0	5743	-0.307066	-0.0800735	0.217862	0.169278	6.43126	0.661905	0.750627
3700	ENSMUSG00000029229	Chic2	= = =	T0	5743	-0.222222	0.416509	-0.739387	0.545101	5.51529	0.303416	0.42991
3701	ENSMUSG00000029231	Pdgfra	= down =	T-03	544	1.23746	0.458316	-1.56055	-0.13522	6.02761	0.000438531	0.00306761
3702	ENSMUSG00000029234	Tmem165	= down =	T-03	544	0.562275	1.11186	-0.863888	-0.810245	5.26928	0.0132128	0.044466
3703	ENSMUSG00000029238	Clock	= = =	T0	5743	-0.507695	-0.924524	-0.0639022	1.49612	5.48486	0.00699567	0.0270953
3704	ENSMUSG00000029245	Epha5	down up =	T-06	264	-1.15673	-3.27957	1.37102	3.06528	6.56167	5.71245e-13	6.82302e-11
3705	ENSMUSG00000029246	Ppat	= down =	T-03	544	-0.255703	1.00544	-1.40206	0.652321	4.25344	0.0105605	0.0373897
3706	ENSMUSG00000029247	Paics	= = =	T0	5743	0.502093	0.621054	-0.196624	-0.926522	7.52361	0.00917664	0.0334677
3707	ENSMUSG00000029249	Rest	= down up	T-02	149	0.958397	1.65514	-2.27816	-0.335384	5.75897	3.63764e-07	8.16158e-06
3708	ENSMUSG00000029250	Polr2b	= = =	T0	5743	-0.28969	-0.634876	0.440853	0.483714	6.00762	0.242053	0.368018
3709	ENSMUSG00000029253	Cenpc1	= = =	T0	5743	-0.194731	-0.511155	-0.328074	1.03396	5.70085	0.156959	0.271354
3710	ENSMUSG00000029265	Dr1	= = =	T0	5743	0.15153	0.487058	-0.827826	0.189239	5.07441	0.352417	0.479373
3711	ENSMUSG00000029267	Mtf2	= = =	T0	5743	-0.0689576	0.304472	-0.640796	0.405282	6.52816	0.25627	0.382053
3712	ENSMUSG00000029270	Fam69a	= = =	T0	5743	-1.59226	-0.0731154	0.0413266	1.62405	4.30395	0.00461443	0.0196017
3713	ENSMUSG00000029276	Glmn	= down =	T-03	544	0.144576	1.17055	-1.18545	-0.129677	5.23673	0.0212997	0.0632758
3714	ENSMUSG00000029283	Cdc7	= = =	T0	5743	0.512514	1.2381	-0.124704	-1.62591	4.78886	0.0165087	0.0526029
3715	ENSMUSG00000029287	Tgfbr3	= down =	T-03	544	1.05462	1.30085	-1.31897	-1.0365	4.06025	0.00105681	0.00616626
3716	ENSMUSG00000029290	Zfp326	= = =	T0	5743	0.137521	0.445218	0.0178728	-0.600611	6.91962	0.430091	0.552197
3717	ENSMUSG00000029291	Rufy3	down up =	T-06	264	0.144584	-2.35008	0.922931	1.28256	6.87852	1.46471e-08	5.35871e-07
3718	ENSMUSG00000029306	Ibsp	up = down	T 08	9	-2.09023	2.5744	1.36081	-1.84498	5.17632	1.72237e-11	1.48405e-09
3719	ENSMUSG00000029309	Sparcl1	= = up	T 01	232	-1.74426	-0.171976	-0.517647	2.43389	6.40387	3.81575e-07	8.51894e-06
3720	ENSMUSG00000029310	Nudt9	= = =	T0	5743	-0.0926518	0.800029	0.0797173	-0.787094	5.04494	0.276403	0.4016
3721	ENSMUSG00000029319	Coq2	= down up	T-02	149	0.498067	0.934758	-1.97344	0.540613	4.04478	0.00287791	0.0136294
3722	ENSMUSG00000029326	Enoph1	= = =	T0	5743	0.116245	-0.197257	-0.599263	0.680275	5.34142	0.43058	0.552561
3723	ENSMUSG00000029328	Hnrnpdl	= = =	T0	5743	0.178614	-0.155701	0.248215	-0.271128	8.92671	0.194567	0.316182
3724	ENSMUSG00000029344	Tpst2	= = =	T0	5743	0.835699	0.0451329	-0.953115	0.0722827	4.51407	0.0815402	0.169813
3725	ENSMUSG00000029345	Tfip11	= = down	T-01	263	-0.320783	0.638173	1.78834	-2.10573	4.49792	0.000743541	0.00461701
3726	ENSMUSG00000029363	Rfc5	= down =	T-03	544	0.93638	1.26842	-0.941958	-1.26284	5.09541	0.00322334	0.0147826
3727	ENSMUSG00000029364	Wsb2	= up =	T 03	424	-0.350084	-0.791898	1.08808	0.053902	5.18672	0.00911268	0.0332793
3728	ENSMUSG00000029366	Dck	down up down	T-07	10	0.934366	-1.12416	1.40516	-1.21536	5.24827	0.000879823	0.00527764
3729	ENSMUSG00000029373	Pf4	down = =	T-09	80	2.58397	-1.01094	-1.19539	-0.377638	6.92227	5.72787e-07	1.18376e-05
3730	ENSMUSG00000029376	Mthfd2l	= = =	T0	5743	-0.460345	-0.246369	0.808284	-0.101569	5.59884	0.225666	0.351122
3731	ENSMUSG00000029385	Ccng2	= = =	T0	5743	0.430381	0.188245	0.562398	-1.18102	5.57178	0.201155	0.323521
3732	ENSMUSG00000029387	Gtf2h3	= = down	T-01	263	0.87387	0.949106	0.687165	-2.51014	5.07898	0.0118548	0.0409025
3733	ENSMUSG00000029388	Esi2b1	down up =	T-06	264	0.44351	-1.06415	0.70621	-0.0855662	5.79646	0.0193155	0.0589776
3734	ENSMUSG00000029389	Ddx55	= = =	T0	5743	-0.393116	-0.550826	0.990979	-0.0470379	4.75493	0.133569	0.242261
3735	ENSMUSG00000029390	Tmed2	= = =	T0	5743	-0.251365	0.72835	-0.747121	0.270136	4.74353	0.128196	0.235461
3736	ENSMUSG00000029394	Cdk2ap1	= = =	T0	5743	-0.41428	-0.061056	0.218508	0.256828	5.09566	0.752803	0.82181
3737	ENSMUSG00000029397	Rchy1	= = =	T0	5743	-0.160296	0.0117368	0.0912143	0.0573444	5.13558	0.986505	0.990285
3738	ENSMUSG00000029401	Rilpl2	= down up	T-02	149	0.854312	0.269204	-2.04133	0.917815	4.93024	0.00275316	0.0131769
3739	ENSMUSG00000029404	Arl6ip4	= = =	T0	5743	0.559659	0.237774	0.257703	-1.05514	5.27001	0.21863	0.343421
3740	ENSMUSG00000029405	G3bp2	up = =	T 09	151	-0.493469	0.541032	0.111035	-0.158597	7.61941	0.00305338	0.0142187
3741	ENSMUSG00000029407	Uso1	= = =	T0	5743	-0.94126	0.436386	0.756008	-0.251134	5.64372	0.0554847	0.128683
3742	ENSMUSG00000029415	Sdad1	= = =	T0	5743	-0.119668	-0.0677249	0.0260648	0.161328	5.0547	0.985357	0.989613
3743	ENSMUSG00000029422	Rsrc2	= = =	T0	5743	0.00836482	0.170852	-0.223719	0.0445027	7.33951	0.768795	0.833442
3744	ENSMUSG00000029426	Scarb2	down = =	T-09	80	0.391939	-1.40287	0.048055	0.962876	5.66139	0.0130291	0.0440183
3745	ENSMUSG00000029427	Zcchc8	= down =	T-03	544	0.307944	0.450002	-1.22539	0.467447	5.72506	0.0239689	0.0691564
3746	ENSMUSG00000029430	Ran	= = down	T-01	263	0.493149	0.539768	0.0269249	-1.05984	8.7393	5.16488e-07	1.09243e-05
3747	ENSMUSG00000029432	Nipsnap2	= = =	T0	5743	-0.250825	-0.318832	0.470549	0.0991084	5.46555	0.609533	0.707135
3748	ENSMUSG00000029433	Diablo	= = =	T0	5743	0.20326	0.229776	-0.130734	-0.302301	6.4695	0.664739	0.753028
3749	ENSMUSG00000029438	Bcl7a	= = =	T0	5743	0.311632	-0.351024	0.419991	-0.380599	6.1625	0.415985	0.539012
3750	ENSMUSG00000029439	Sfswap	down = =	T-09	80	0.605956	-1.46281	-0.409893	1.26674	5.83736	0.00053147	0.0035763
3751	ENSMUSG00000029440	Psmd9	= = =	T0	5743	0.0975691	0.480445	-0.485798	-0.0922164	6.09018	0.234412	0.360314
3752	ENSMUSG00000029446	Psph	= = down	T-01	263	0.616176	1.55635	0.382388	-2.55491	5.13523	0.00219466	0.0110646
3753	ENSMUSG00000029447	Cct6a	= = =	T0	5743	0.0255979	0.0368187	0.0222454	-0.084662	8.07109	0.979081	0.985512
3754	ENSMUSG00000029455	Aldh2	= = =	T0	5743	0.78578	1.01882	-0.271765	-1.53284	5.81086	0.00086942	0.00523069
3755	ENSMUSG00000029461	Fam168a	= = =	T0	5743	-0.686099	-0.21332	0.00359101	0.895828	6.66537	0.0341993	0.0905663
3756	ENSMUSG00000029462	Vps29	= = =	T0	5743	-0.161781	-0.369847	0.541868	-0.0102405	7.26667	0.072063	0.155237
3757	ENSMUSG00000029463	Fam216a	= = =	T0	5743	0.025575	0.333292	0.228442	-0.587308	5.10087	0.720879	0.79779
3758	ENSMUSG00000029465	Arpc3	= = =	T0	5743	0.241824	0.110148	0.325877	-0.677849	7.50577	0.127688	0.234794
3759	ENSMUSG00000029466	Anapc7	= = =	T0	5743	0.137454	-0.3492	0.153706	0.0580401	5.27571	0.85031	0.893662
3760	ENSMUSG00000029467	Atp2a2	= = =	T0	5743	-0.437715	-0.332887	0.506004	0.264598	6.74467	0.10825	0.207753
3761	ENSMUSG00000029469	sit81	= = =	T0	5743	-0.432512	-0.576444	-0.0629635	1.07192	5.58247	0.100594	0.197253
3762	ENSMUSG00000029471	Camkk2	= = =	T0	5743	-0.47312	-0.378598	0.269557	0.582161	4.68086	0.451148	0.571285
3763	ENSMUSG00000029472	Anapc5	= = =	T0	5743	-0.395604	-0.47047	-0.0392187	0.905292	7.22121	0.00378803	0.0167755
3764	ENSMUSG00000029474	Rnf34	= = =	T0	5743	0.699692	-0.236885	-0.735319	0.272513	5.46806	0.161773	0.276964
3765	ENSMUSG00000029475	Kdm2b	= up =	T 03	424	-0.257333	-1.00993	1.38346	-0.116196	5.2107	0.010527	0.0373039
3766	ENSMUSG00000029478	Ncor2	= = =	T0	5743	-0.363857	-0.0937018	-0.0809109	0.53847	5.28796	0.707334	0.786551
3767	ENSMUSG00000029482	Aacs	= up =	T 03	424	-0.235658	-1.13214	0.853636	0.514159	4.5142	0.0508083	0.120839
3768	ENSMUSG00000029486	Mrpl1	= = =	T0	5743	-0.196432	0.0985081	0.10086	-0.00293703	4.72842	0.973862	0.982084
3769	ENSMUSG00000029500	Pgam5	= = =	T0	5743	-0.893268	-0.49287	0.555216	0.830922	4.76921	0.0517672	0.122625
3770	ENSMUSG00000029501	Ankle2	= down =	T-03	544	0.0497092	0.717205	-1.26771	0.500799	5.13409	0.0482814	0.11619
3771	ENSMUSG00000029502	Golga3	= = =	T0	5743	-0.410625	-0.307158	0.197652	0.520131	4.42516	0.663099	0.751457
3772	ENSMUSG00000029504	Ddx51	up = down	T 08	9	-0.460325	1.61701	0.981774	-2.13846	4.18606	0.00223425	0.0111878
3773	ENSMUSG00000029505	Ep400	= = =	T0	5743	-0.384064	0.538835	-0.00510307	-0.149667	6.22245	0.366718	0.492637
3774	ENSMUSG00000029512	Ulk1	= = =	T0	5743	-0.569485	0.537034	-0.14974	0.182191	5.40554	0.421821	0.54449
3775	ENSMUSG00000029513	Prkab1	= = down	T-01	263	-0.0682449	1.45345	0.824604	-2.20981	4.64225	0.00278667	0.0132747
3776	ENSMUSG00000029516	Cit	= = =	T0	5743	-0.305291	-1.06365	0.183256	1.18568	4.46894	0.0397265	0.100674
3777	ENSMUSG00000029518	Rab35	= = =	T0	5743	-1.03013	0.0907703	0.879653	0.0597033	4.8156	0.0770376	0.163155
3778	ENSMUSG00000029528	Pxn	= = =	T0	5743	-0.199863	-0.212716	0.816655	-0.404076	4.33512	0.3341	0.460003
3779	ENSMUSG00000029534	St7	down up =	T-06	264	-0.533983	-2.76288	1.38821	1.90865	5.26872	2.09481e-07	5.25534e-06
3780	ENSMUSG00000029535	Triap1	= = =	T0	5743	0.172412	-0.142207	0.317869	-0.348074	5.36696	0.818828	0.87026
3781	ENSMUSG00000029536	Gatc	= = =	T0	5743	-0.0326956	0.198171	0.528873	-0.694348	5.18513	0.604192	0.703145
3782	ENSMUSG00000029538	Srsf9	= = =	T0	5743	-0.253636	0.920518	0.257509	-0.924392	5.95864	0.0850415	0.174907
3783	ENSMUSG00000029547	Ints1	= = =	T0	5743	0.0831935	-0.00160764	0.403819	-0.485405	5.08874	0.762336	0.828763
3784	ENSMUSG00000029550	Sppl3	= = =	T0	5743	-0.495691	0.414395	0.693807	-0.612512	5.69037	0.178888	0.298343
3785	ENSMUSG00000029551	Psmg3	= = =	T0	5743	-0.0728513	0.192646	0.474094	-0.593889	5.66597	0.488231	0.603472
3786	ENSMUSG00000029552	Tes	= down =	T-03	544	0.853606	0.577999	-1.2723	-0.159302	5.85215	0.00528754	0.0217724
3787	ENSMUSG00000029559	2210016L21Rik	= = =	T0	5743	-0.587317	-0.224096	0.206156	0.605257	5.73965	0.248502	0.37439
3788	ENSMUSG00000029563	Foxp2	= = =	T0	5743	-0.29326	-0.838669	-0.134847	1.26678	6.2765	0.0343338	0.0908041
3789	ENSMUSG00000029569	Tmem168	= = =	T0	5743	0.103226	0.490177	0.207175	-0.800578	4.58851	0.662434	0.750912
3790	ENSMUSG00000029571	Tmem106b	= = =	T0	5743	-0.477063	0.278507	-0.286788	0.485344	5.36393	0.53574	0.642919
3791	ENSMUSG00000029577	Ube3b	= = =	T0	5743	-0.28513	0.562723	0.436553	-0.714146	5.26442	0.258373	0.384214
3792	ENSMUSG00000029578	Wipi2	= = =	T0	5743	0.155283	0.000173183	-0.872797	0.717342	5.31126	0.195854	0.317258
3793	ENSMUSG00000029580	Actb	= = =	T0	5743	0.431539	-0.23591	0.163002	-0.358632	12.4863	8.89699e-06	0.000121448
3794	ENSMUSG00000029581	Fscn1	down up =	T-06	264	0.367568	-0.729284	0.46158	-0.0998646	6.59539	0.0242478	0.0697134
3795	ENSMUSG00000029591	Ung	= = =	T0	5743	0.00709008	0.50877	-0.380622	-0.135238	4.16761	0.646832	0.737861
3796	ENSMUSG00000029599	Ddx54	= = =	T0	5743	0.0809669	0.226194	0.956371	-1.26353	4.8013	0.0791839	0.166442
3797	ENSMUSG00000029610	Aimp2	= = down	T-01	263	-0.367034	0.210862	1.05398	-0.897811	5.45224	0.0165478	0.0526959
3798	ENSMUSG00000029613	Esi2ak1	= = =	T0	5743	0.087251	0.513998	0.192839	-0.794087	4.57031	0.584006	0.684853
3799	ENSMUSG00000029614	Rpl6	= = =	T0	5743	0.239937	0.560274	-0.345231	-0.45498	9.5883	1.76027e-05	0.0002145
3800	ENSMUSG00000029616	Erp29	= = =	T0	5743	0.119416	-0.218246	-0.125327	0.224157	7.48898	0.49722	0.611233
3801	ENSMUSG00000029617	Ccz1	= = up	T 01	232	-0.724704	0.591323	-1.10472	1.2381	4.86873	0.00664204	0.0261243
3802	ENSMUSG00000029621	Arpc1a	= up down	T 02	36	-0.0238069	-0.392869	1.04099	-0.624318	7.7337	3.03751e-05	0.0003391
3803	ENSMUSG00000029622	Arpc1b	= down =	T-03	544	0.691219	1.43646	-1.64049	-0.48719	5.49289	0.000344407	0.00254298
3804	ENSMUSG00000029623	Pdap1	= = =	T0	5743	0.396658	0.210821	-0.149253	-0.458226	7.74466	0.0991909	0.195399
3805	ENSMUSG00000029625	Cpsf4	= = =	T0	5743	0.57329	0.559309	0.35133	-1.48393	4.08427	0.151996	0.26605
3806	ENSMUSG00000029629	Phf14	= = up	T 01	232	-0.516535	-0.151358	-0.432632	1.10052	7.40436	0.00465304	0.0197347
3807	ENSMUSG00000029632	Ndufa4	= = =	T0	5743	0.0556194	-0.321068	0.117554	0.147895	10.3277	0.0124366	0.0424949
3808	ENSMUSG00000029634	Rnf6	= down up	T-02	149	1.45433	0.166782	-2.09126	0.470153	4.92382	0.000257146	0.00199098
3809	ENSMUSG00000029635	Cdk8	= = =	T0	5743	0.150757	-0.0252992	-0.33712	0.211662	4.82615	0.89813	0.927596
3810	ENSMUSG00000029636	Wasf3	= = =	T0	5743	-0.586453	-0.076129	1.00266	-0.340076	4.55508	0.169275	0.286129
3811	ENSMUSG00000029641	Rasl11a	= = =	T0	5743	0.548725	0.108655	0.528099	-1.18548	4.46961	0.395439	0.518704
3812	ENSMUSG00000029642	Polr1d	= = =	T0	5743	0.175193	0.338876	-0.439929	-0.0741396	7.72994	0.0718719	0.155045
3813	ENSMUSG00000029647	Pan3	= = =	T0	5743	-0.305696	-0.308458	-0.303973	0.918127	5.15793	0.287851	0.413458
3814	ENSMUSG00000029648	Flt1	= = =	T0	5743	-0.269505	0.412804	-0.564977	0.421678	4.27241	0.549466	0.655036
3815	ENSMUSG00000029649	Pomp	= = =	T0	5743	0.343404	0.452784	-0.251605	-0.544584	8.15769	0.0022337	0.0111878
3816	ENSMUSG00000029651	Mtus2	= = =	T0	5743	-0.704777	-0.0583522	-0.196663	0.959792	4.21231	0.297299	0.422891
3817	ENSMUSG00000029655	N4bp2l2	= = =	T0	5743	-0.282125	-0.0573078	-0.430748	0.77018	6.94398	0.0986591	0.194682
3818	ENSMUSG00000029657	Hsph1	= = =	T0	5743	-0.395631	-0.17264	0.380971	0.1873	5.492	0.649232	0.739975
3819	ENSMUSG00000029661	Col1a2	= = down	T-01	263	-0.152223	0.74312	0.375393	-0.966291	8.92277	0.000408804	0.0029049
3820	ENSMUSG00000029670	Ing3	= down up	T-02	149	-0.0255128	0.987323	-1.98459	1.02278	4.86528	0.0069363	0.0269726
3821	ENSMUSG00000029672	Fam3c	down = =	T-09	80	1.12772	-1.65047	-0.491047	1.0138	4.58139	0.00201088	0.0102461
3822	ENSMUSG00000029673	Auts2	= = =	T0	5743	-0.476185	-0.328977	-0.122514	0.927676	7.78479	0.00375924	0.0167027
3823	ENSMUSG00000029675	Eln	up = =	T 09	151	-2.24997	1.95906	1.16831	-0.877404	5.00378	5.2014e-07	1.09729e-05
3824	ENSMUSG00000029676	Pot1a	= down =	T-03	544	0.493393	1.40859	-0.981219	-0.920766	4.32225	0.0045026	0.0192373
3825	ENSMUSG00000029681	Bcl7b	= = =	T0	5743	-0.268324	-0.180034	0.382492	0.0658659	5.06566	0.788123	0.848138
3826	ENSMUSG00000029684	Wasl	= = =	T0	5743	-0.258918	-0.128081	0.0241531	0.362845	6.01683	0.858696	0.899333
3827	ENSMUSG00000029686	Cul1	= = =	T0	5743	-0.583893	0.198894	-0.151684	0.536683	6.36509	0.15348	0.267446
3828	ENSMUSG00000029687	Ezh2	= = down	T-01	263	0.0257135	0.183925	0.945539	-1.15518	6.86249	0.00437081	0.0188025
3829	ENSMUSG00000029701	Rbm28	= = =	T0	5743	-0.433285	0.306888	-0.360645	0.487042	6.03939	0.20494	0.327468
3830	ENSMUSG00000029703	Lrwd1	= = =	T0	5743	0.656652	0.934198	-0.610659	-0.980191	4.67559	0.0468338	0.113514
3831	ENSMUSG00000029705	Cux1	= = up	T 01	232	0.145651	-0.130717	-0.880245	0.865312	6.40634	0.0207306	0.0620392
3832	ENSMUSG00000029710	Ephb4	= = =	T0	5743	0.708592	1.30795	-0.0215494	-1.99499	4.3734	0.00501046	0.0208478
3833	ENSMUSG00000029712	Actl6b	= = =	T0	5743	-0.888853	-0.94506	0.55052	1.28339	4.38946	0.00274575	0.0131583
3834	ENSMUSG00000029713	Gnb2	= = =	T0	5743	-0.474343	0.115419	0.57714	-0.218216	6.92262	0.199437	0.321778
3835	ENSMUSG00000029714	Gigyf1	= = =	T0	5743	0.00741463	-0.306662	-0.135811	0.435058	5.21587	0.839902	0.886163
3836	ENSMUSG00000029715	Pop7	= = =	T0	5743	0.0979691	-0.561231	0.239741	0.223521	6.06952	0.503601	0.615816
3837	ENSMUSG00000029718	Pcolce	= = =	T0	5743	1.08686	0.224093	-0.650277	-0.660678	5.91814	0.00890451	0.0326807
3838	ENSMUSG00000029723	Tsc22d4	= = =	T0	5743	-0.165007	0.555729	-1.05481	0.664093	4.95545	0.0762321	0.161744
3839	ENSMUSG00000029729	Zkscan1	= = =	T0	5743	-0.255513	-0.110883	0.0687823	0.297614	6.21452	0.799408	0.854878
3840	ENSMUSG00000029730	Mcm7	= = down	T-01	263	0.627485	1.37626	0.987666	-2.99141	6.48348	5.24694e-08	1.63906e-06
3841	ENSMUSG00000029752	Asns	= = =	T0	5743	-0.0249952	-0.0220691	-0.31791	0.364974	4.57622	0.898111	0.927596
3842	ENSMUSG00000029754	Dlx6	= up =	T 03	424	-0.125145	-1.46804	1.16107	0.432119	4.15122	0.0115068	0.040042
3843	ENSMUSG00000029755	Dlx5	= up =	T 03	424	0.0814417	-1.33702	1.14973	0.105855	6.19207	0.00183292	0.00953069
3844	ENSMUSG00000029757	Dync1i1	= = =	T0	5743	-1.03868	-0.124333	0.162862	1.00015	4.85086	0.0754062	0.160579
3845	ENSMUSG00000029761	Cald1	= down =	T-03	544	0.585406	0.632637	-0.861598	-0.356444	8.14455	0.000770401	0.00473671
3846	ENSMUSG00000029763	Exoc4	= = =	T0	5743	-0.480936	-0.181318	0.09235	0.569904	5.77365	0.416217	0.539071
3847	ENSMUSG00000029765	Plxna4	= up =	T 03	424	-1.71067	-1.65189	0.922455	2.4401	5.75715	1.24872e-08	4.67379e-07
3848	ENSMUSG00000029767	Calu	= = =	T0	5743	-0.342527	0.614027	-0.597187	0.325688	6.4753	0.0486151	0.116809
3849	ENSMUSG00000029769	Ccdc136	= = =	T0	5743	-0.280408	0.0231869	0.403907	-0.146685	4.23349	0.818463	0.869986
3850	ENSMUSG00000029772	Ahcyl2	= down =	T-03	544	-0.862294	1.04109	-1.08571	0.906919	5.29199	0.00879918	0.0323966
3851	ENSMUSG00000029775	Klhdc10	= = =	T0	5743	-0.919394	-0.443827	0.303933	1.05929	5.4594	0.0195888	0.0595337
3852	ENSMUSG00000029776	Hibadh	= = =	T0	5743	0.100536	0.654803	-0.89996	0.144622	4.83333	0.306256	0.432594
3853	ENSMUSG00000029777	Gars	down up =	T-06	264	0.328259	-1.03533	0.270988	0.436082	6.21789	0.0232509	0.0677588
3854	ENSMUSG00000029780	Nt5c3	= = =	T0	5743	-0.688366	0.13851	-0.132984	0.68284	5.18499	0.354297	0.481365
3855	ENSMUSG00000029781	Fkbp9	= = =	T0	5743	0.445794	0.930941	-0.501151	-0.875584	5.58296	0.0602773	0.136561
3856	ENSMUSG00000029782	Tmem209	= = =	T0	5743	0.739228	-0.33188	0.192977	-0.600325	4.76689	0.356253	0.482972
3857	ENSMUSG00000029787	Avl9	= = =	T0	5743	-0.682803	-0.661504	0.71988	0.624427	5.70014	0.0828124	0.171466
3858	ENSMUSG00000029790	Cep41	= = =	T0	5743	-0.396768	0.484718	0.261103	-0.349053	3.86079	0.61872	0.71493
3859	ENSMUSG00000029802	Abcg2	= down up	T-02	149	0.246926	0.626704	-1.57017	0.69654	4.7283	0.030626	0.0830256
3860	ENSMUSG00000029804	Herc3	= up =	T 03	424	-1.06167	-1.56792	2.23075	0.398843	4.7224	3.33166e-06	5.18385e-05
3861	ENSMUSG00000029810	Tmem176b	= = =	T0	5743	0.325318	0.484328	-0.295508	-0.514138	7.10855	0.0120596	0.041433
3862	ENSMUSG00000029814	Igf2bp3	= = =	T0	5743	0.235118	0.942703	0.277447	-1.45527	6.15676	0.0116024	0.0403098
3863	ENSMUSG00000029815	Malsu1	= = =	T0	5743	0.113728	0.368366	-0.0566837	-0.42541	6.36762	0.643642	0.735826
3864	ENSMUSG00000029817	Tra2a	up = =	T 09	151	-0.588849	0.58975	0.00297889	-0.00387942	7.35864	0.0372715	0.0963163
3865	ENSMUSG00000029819	Npy	= = up	T 01	232	-1.15463	-1.54122	0.168848	2.527	5.06624	3.53049e-07	8.00967e-06
3866	ENSMUSG00000029821	Gsdme	= = =	T0	5743	-0.0669591	0.972384	-1.12744	0.222017	4.33436	0.0814228	0.169655
3867	ENSMUSG00000029823	Luc7l2	= = up	T 01	232	-0.155974	-0.276803	-0.435892	0.868668	7.56035	0.0107583	0.037925
3868	ENSMUSG00000029833	Trim24	= = =	T0	5743	-0.0340944	0.474541	-0.463785	0.0233386	5.58586	0.624132	0.719444
3869	ENSMUSG00000029836	Cbx3	down up =	T-06	264	0.620222	-2.65662	0.805736	1.23066	4.53623	5.02081e-05	0.000524826
3870	ENSMUSG00000029838	Ptn	= = up	T 01	232	0.0228949	-0.633714	-0.75434	1.36516	9.23787	6.08959e-14	9.89193e-12
3871	ENSMUSG00000029840	Mtpn	= = =	T0	5743	0.00673165	-0.172798	-0.0900972	0.256164	7.63212	0.685187	0.769509
3872	ENSMUSG00000029860	Zyx	= = down	T-01	263	0.413875	0.338026	1.08365	-1.83555	5.3717	0.0187204	0.0576068
3873	ENSMUSG00000029863	Casp2	= = =	T0	5743	-0.951449	0.675518	0.359655	-0.0837235	5.3659	0.139416	0.250019
3874	ENSMUSG00000029864	Gstk1	= = =	T0	5743	1.16657	-0.00745228	-0.442072	-0.717042	4.87721	0.0450872	0.110434
3875	ENSMUSG00000029875	Ccdc184	down = =	T-09	80	0.32177	-1.47963	-0.0736236	1.23149	4.18994	0.00590633	0.0237012
3876	ENSMUSG00000029910	Mad2l1	= = =	T0	5743	0.471209	0.893774	-0.189567	-1.17542	6.04168	0.0450693	0.110423
3877	ENSMUSG00000029911	Ssbp1	= = =	T0	5743	0.361839	0.17788	-0.632265	0.0925459	6.94234	0.190945	0.312043
3878	ENSMUSG00000029913	Prdm5	= = =	T0	5743	-0.21499	-1.06284	-0.316295	1.59413	4.24556	0.0216638	0.0641014
3879	ENSMUSG00000029916	Agk	= = =	T0	5743	0.0554158	0.25938	-0.515337	0.200541	4.35759	0.744277	0.816232
3880	ENSMUSG00000029918	Mrps33	= = =	T0	5743	-0.232666	0.359128	0.0788257	-0.205288	5.22173	0.730456	0.805207
3881	ENSMUSG00000029920	Smarcad1	= = =	T0	5743	0.476041	0.130507	-0.497471	-0.109078	6.59894	0.165715	0.281991
3882	ENSMUSG00000029922	Mkrn1	= = =	T0	5743	-0.655002	-0.441221	0.691595	0.404628	5.7811	0.071757	0.154879
3883	ENSMUSG00000029924	Slc37a3	up down =	T 06	97	-0.966616	1.54992	-0.667732	0.0844322	4.92325	0.00303879	0.0141927
3884	ENSMUSG00000029992	Gfpt1	= = =	T0	5743	-0.463257	0.482488	0.00467456	-0.0239057	6.15222	0.457608	0.576947
3885	ENSMUSG00000029993	Nfu1	= = =	T0	5743	-0.242908	-0.37168	-0.0875651	0.702153	6.01922	0.34441	0.470715
3886	ENSMUSG00000029998	Pcyox1	= = =	T0	5743	0.138236	-0.0592421	-0.125924	0.0469299	5.4707	0.978942	0.985494
3887	ENSMUSG00000030000	Add2	= up =	T 03	424	-0.334973	-1.52933	0.406982	1.45732	5.6049	0.000116984	0.00104297
3888	ENSMUSG00000030002	Dusp11	= = up	T 01	232	-0.172116	-0.223633	-0.534863	0.930611	6.61023	0.0341824	0.0905511
3889	ENSMUSG00000030007	Cct7	= = =	T0	5743	-0.141077	-0.111028	0.419016	-0.166911	7.71848	0.135131	0.244495
3890	ENSMUSG00000030016	Zfp638	= = up	T 01	232	-0.53063	-0.272531	-0.164557	0.967717	7.14251	0.00253786	0.0124321
3891	ENSMUSG00000030022	Adamts9	= down =	T-03	544	0.416851	0.987623	-1.3495	-0.0549695	4.12497	0.040429	0.102103
3892	ENSMUSG00000030029	Lrig1	= down =	T-03	544	-0.0461881	0.736325	-1.52416	0.834019	4.42376	0.0396366	0.100508
3893	ENSMUSG00000030035	Wbp1	= = down	T-01	263	0.304467	0.00668466	0.874234	-1.18539	5.85834	0.0621768	0.139773
3894	ENSMUSG00000030036	Mogs	= = =	T0	5743	0.245466	0.225203	0.141802	-0.612472	4.41007	0.768233	0.833056
3895	ENSMUSG00000030042	Pole4	= = =	T0	5743	-0.139023	0.275292	-0.332853	0.196584	4.8675	0.843825	0.889378
3896	ENSMUSG00000030045	Mrpl19	= = =	T0	5743	0.183649	0.651891	-0.189256	-0.646284	5.35701	0.363442	0.489207
3897	ENSMUSG00000030056	Isy1	= = =	T0	5743	0.778649	1.03269	-0.41091	-1.40043	5.51398	0.0188991	0.0580555
3898	ENSMUSG00000030057	Cnbp	= = =	T0	5743	0.0423329	0.431754	0.0404463	-0.514533	8.81432	0.0144677	0.0475805
3899	ENSMUSG00000030058	Copg1	= = =	T0	5743	-0.14418	0.117187	0.0435886	-0.0165959	6.35658	0.948654	0.963844
3900	ENSMUSG00000030059	Tmf1	= = =	T0	5743	-0.231636	1.00768	0.065084	-0.841124	5.50474	0.0907724	0.183123
3901	ENSMUSG00000030060	Hmces	= = =	T0	5743	-0.180964	0.458607	0.136447	-0.41409	4.52753	0.726051	0.801766
3902	ENSMUSG00000030061	Uba3	= = =	T0	5743	-0.701917	0.492581	0.328828	-0.119492	6.09918	0.14079	0.251428
3903	ENSMUSG00000030062	Rpn1	= = =	T0	5743	0.235881	-0.232765	0.105415	-0.108531	6.81533	0.724433	0.800414
3904	ENSMUSG00000030064	Frmd4b	up = =	T 09	151	-1.48404	0.668098	-0.460704	1.27665	5.70849	0.00291759	0.0137819
3905	ENSMUSG00000030067	Foxp1	= = =	T0	5743	-0.921553	0.0539887	-0.188438	1.056	6.60999	0.00304445	0.0142028
3906	ENSMUSG00000030074	Gxylt2	= = =	T0	5743	0.506886	0.744852	0.144826	-1.39657	5.25155	0.166558	0.282832
3907	ENSMUSG00000030077	Chl1	up = up	T 10	5	-3.12375	-0.469078	0.393557	3.19927	6.65124	2.8434e-14	5.37072e-12
3908	ENSMUSG00000030079	Ruvbl1	= = =	T0	5743	0.191561	0.966048	0.0355232	-1.19313	5.34969	0.0475673	0.114961
3909	ENSMUSG00000030082	Sec61a1	= = =	T0	5743	0.139198	0.109778	-0.0693374	-0.179638	6.64871	0.872464	0.909416
3910	ENSMUSG00000030084	Plxna1	= up =	T 03	424	-0.0134255	-0.758469	0.972623	-0.200728	5.46554	0.0255148	0.0723824
3911	ENSMUSG00000030086	Chchd6	= = =	T0	5743	-0.230981	0.0681606	0.0943994	0.068421	6.54361	0.882301	0.916727
3912	ENSMUSG00000030094	Xpc	= down =	T-03	544	0.0140877	1.88579	-1.69721	-0.202665	4.24548	9.71846e-05	0.000895951
3913	ENSMUSG00000030095	Tmem43	= = =	T0	5743	-0.0395088	-0.248699	-0.262579	0.550786	5.14836	0.750891	0.820784
3914	ENSMUSG00000030096	Slc6a6	up = =	T 09	151	-0.386655	0.941855	-0.369715	-0.185485	6.74096	0.0205644	0.0617008
3915	ENSMUSG00000030102	Itpr1	down = up	T-08	11	0.544669	-2.00647	-0.376803	1.83861	5.00073	0.000102048	0.000931276
3916	ENSMUSG00000030105	Arl8b	= = =	T0	5743	-0.307374	0.841645	-0.590007	0.0557354	6.06787	0.068106	0.148794
3917	ENSMUSG00000030120	Mlf2	= = =	T0	5743	-0.138078	-0.0978868	0.444199	-0.208234	6.40506	0.54617	0.651969
3918	ENSMUSG00000030122	Ptms	= up =	T 03	424	-0.299611	-0.420713	0.692051	0.028273	7.97219	0.00171495	0.00906825
3919	ENSMUSG00000030123	Plxnd1	= = =	T0	5743	0.762958	-1.17585	0.294088	0.118805	4.07269	0.0842479	0.173847
3920	ENSMUSG00000030126	Tmcc1	= = =	T0	5743	-0.0169763	-0.984332	-0.20534	1.20665	6.08067	0.0234196	0.0681037
3921	ENSMUSG00000030127	Cops7a	= = =	T0	5743	-0.105675	0.453783	-0.166011	-0.182097	5.9805	0.644062	0.735941
3922	ENSMUSG00000030138	Bms1	= down =	T-03	544	0.41377	1.20865	-1.17084	-0.451584	5.05726	0.00606502	0.024302
3923	ENSMUSG00000030161	Gabarapl1	= = =	T0	5743	-0.126121	-0.781234	0.325182	0.582173	6.02383	0.069509	0.151111
3924	ENSMUSG00000030168	Adipor2	= = =	T0	5743	0.485774	-1.13722	0.419289	0.232155	4.83005	0.120725	0.22546
3925	ENSMUSG00000030172	Erc1	= up =	T 03	424	-0.6667	-1.41361	0.75453	1.32578	5.41599	0.00101919	0.0059941
3926	ENSMUSG00000030177	Ccdc77	= = =	T0	5743	-0.215785	0.386867	-0.598526	0.427444	4.16925	0.567809	0.669728
3927	ENSMUSG00000030180	Kdm5a	= = =	T0	5743	0.29185	0.283215	-0.527979	-0.0470857	6.63567	0.26226	0.387709
3928	ENSMUSG00000030188	Magohb	= = =	T0	5743	0.313347	0.452376	-0.413013	-0.35271	6.51578	0.246193	0.372084
3929	ENSMUSG00000030189	Ybx3	= down =	T-03	544	0.0726018	0.689898	-0.964098	0.201599	6.32832	0.0361172	0.0941296
3930	ENSMUSG00000030201	Lrp6	= = =	T0	5743	0.394853	0.564642	-0.496836	-0.462659	5.72328	0.301708	0.427807
3931	ENSMUSG00000030204	Ddx47	= down =	T-03	544	0.554787	1.41182	-0.939336	-1.02727	5.15745	0.000758445	0.0046894
3932	ENSMUSG00000030207	Fam234b	= = =	T0	5743	-0.796384	0.235862	-0.454993	1.01551	4.32481	0.0995519	0.195872
3933	ENSMUSG00000030208	Emp1	= down =	T-03	544	0.0591678	1.6879	-1.49822	-0.248839	5.60711	9.11138e-05	0.000851584
3934	ENSMUSG00000030209	Grin2b	= up up	T 04	31	-2.15799	-2.01085	0.742827	3.42602	6.28894	5.79548e-15	1.23871e-12
3935	ENSMUSG00000030213	Atf7ip	= = =	T0	5743	0.41687	-0.0558004	-0.179014	-0.182055	6.59652	0.546668	0.652371
3936	ENSMUSG00000030216	Wbp11	= = down	T-01	263	0.440843	0.649923	0.705444	-1.79621	5.93882	0.0159925	0.0512805
3937	ENSMUSG00000030218	Mgp	= = =	T0	5743	-1.0828	0.577559	-0.336823	0.842066	6.12948	0.036455	0.094839
3938	ENSMUSG00000030220	Arhgdib	= = =	T0	5743	1.58619	0.560434	-0.463287	-1.68334	5.19688	0.000533551	0.00358437
3939	ENSMUSG00000030223	Ptpro	down up =	T-06	264	-0.269324	-2.90892	1.1747	2.00354	4.43407	1.43942e-07	3.82057e-06
3940	ENSMUSG00000030224	Strap	= = =	T0	5743	-0.328195	0.151673	0.727858	-0.551336	6.30095	0.129457	0.23676
3941	ENSMUSG00000030225	Dera	= down =	T-03	544	0.798009	2.21965	-0.765781	-2.25188	4.52385	6.19081e-06	8.74465e-05
3942	ENSMUSG00000030226	Lmo3	= = =	T0	5743	-1.39009	-0.702142	0.680847	1.41138	4.50681	0.000785958	0.00481051
3943	ENSMUSG00000030231	Plekha5	= = =	T0	5743	-0.0702672	-0.23432	0.0256812	0.278906	6.0922	0.884357	0.917986
3944	ENSMUSG00000030232	Aebp2	= = =	T0	5743	-0.481835	0.409052	-0.552268	0.625051	5.22575	0.311459	0.437587
3945	ENSMUSG00000030245	Golt1b	= = =	T0	5743	0.296547	0.292583	0.28898	-0.87811	5.6892	0.392843	0.516446
3946	ENSMUSG00000030246	Ldhb	= = down	T-01	263	0.0284736	-0.0888881	0.773326	-0.712912	7.83715	0.000141217	0.00121888
3947	ENSMUSG00000030254	Rad18	= = =	T0	5743	0.460144	0.0565502	-1.06264	0.545947	4.43706	0.231219	0.356823
3948	ENSMUSG00000030257	Srgap3	down up =	T-06	264	-0.0480055	-2.63277	1.19917	1.4816	5.7115	1.73473e-06	3.02999e-05
3949	ENSMUSG00000030264	Thumpd3	= = =	T0	5743	0.127712	0.270224	0.414325	-0.812261	5.23159	0.565847	0.668152
3950	ENSMUSG00000030265	Kras	= = =	T0	5743	0.443394	-0.393285	0.468868	-0.518978	6.1545	0.255242	0.38094
3951	ENSMUSG00000030268	Bcat1	= up =	T 03	424	-1.09537	-0.640526	1.77484	-0.0389446	4.7627	0.000401569	0.00286352
3952	ENSMUSG00000030275	Etnk1	= = up	T 01	232	-0.221027	-0.442211	-0.821242	1.48448	6.72719	0.000160443	0.00135883
3953	ENSMUSG00000030279	C2cd5	down up up	T-05	23	0.479072	-2.41369	-0.0441621	1.97878	5.35824	7.48889e-06	0.00010362
3954	ENSMUSG00000030282	Cmas	= = =	T0	5743	-0.393288	-0.296048	0.611008	0.0783279	5.33005	0.392898	0.516446
3955	ENSMUSG00000030286	Emc3	= = =	T0	5743	0.499339	-0.410642	-0.746301	0.657603	5.43136	0.119863	0.22432
3956	ENSMUSG00000030291	Med21	= = =	T0	5743	0.0766362	0.318701	-0.0450787	-0.350258	7.26729	0.576578	0.678102
3957	ENSMUSG00000030298	Sec13	= = =	T0	5743	0.505876	0.596706	-0.24493	-0.857653	7.4349	0.00291999	0.0137819
3958	ENSMUSG00000030301	Ccdc91	= = up	T 01	232	0.193122	-0.188805	-1.19469	1.19038	4.07065	0.0544388	0.126946
3959	ENSMUSG00000030302	Atp2b2	down up =	T-06	264	-0.633898	-2.72848	1.00269	2.35969	4.6769	6.72594e-10	3.74165e-08
3960	ENSMUSG00000030304	Ergic2	= = =	T0	5743	-0.297267	0.488402	-0.168588	-0.0225469	6.39632	0.282323	0.408157
3961	ENSMUSG00000030310	Slc6a1	= up =	T 03	424	-1.56234	-1.64255	1.30431	1.90059	5.52166	7.38609e-08	2.17354e-06
3962	ENSMUSG00000030313	Dennd5b	= = =	T0	5743	-0.554637	-0.558847	-0.0318285	1.14531	5.86155	0.0414031	0.103833
3963	ENSMUSG00000030315	Vgll4	= down =	T-03	544	0.496597	1.0842	-1.03155	-0.54925	6.34998	0.00168564	0.00895407
3964	ENSMUSG00000030316	Tamm41	= down =	T-03	544	0.435687	1.38697	-1.03392	-0.78873	5.36372	0.00194602	0.0100035
3965	ENSMUSG00000030319	Cand2	= = =	T0	5743	-0.19493	0.0107175	0.716087	-0.531874	5.45194	0.317546	0.443679
3966	ENSMUSG00000030327	Necap1	down up =	T-06	264	0.226661	-1.81076	0.90911	0.67499	4.91454	0.00513621	0.0212513
3967	ENSMUSG00000030335	Mrpl51	= = =	T0	5743	0.454059	-0.143855	0.390517	-0.700721	6.21186	0.166047	0.282319
3968	ENSMUSG00000030341	Tnfrsf1a	up down =	T 06	97	-0.469716	1.71246	-1.2279	-0.0148376	4.37923	0.000295573	0.00224359
3969	ENSMUSG00000030342	Cd9	= down =	T-03	544	0.490116	1.05979	-0.8537	-0.696204	6.81493	0.00101399	0.00598086
3970	ENSMUSG00000030346	Rad51ap1	= = =	T0	5743	0.904628	0.561715	-0.401156	-1.06519	4.35232	0.111179	0.211571
3971	ENSMUSG00000030351	Tspan11	= = =	T0	5743	-0.226016	0.0288952	-0.208974	0.406095	3.95772	0.853089	0.895308
3972	ENSMUSG00000030352	Tspan9	= = =	T0	5743	-1.21454	0.665302	0.355422	0.19382	4.65453	0.0990126	0.19528
3973	ENSMUSG00000030357	Fkbp4	= = =	T0	5743	0.21808	0.502337	-0.0545494	-0.665868	7.55948	0.00704147	0.0272337
3974	ENSMUSG00000030374	Strn4	= = =	T0	5743	-0.312303	0.123954	0.234094	-0.045745	6.00694	0.738407	0.811219
3975	ENSMUSG00000030386	Zfp606	= = =	T0	5743	0.420342	0.0174234	-0.488787	0.0510215	5.48708	0.649202	0.739975
3976	ENSMUSG00000030393	Zik1	= = =	T0	5743	-0.418644	-0.562159	0.988647	-0.00784368	5.62868	0.0931065	0.186581
3977	ENSMUSG00000030397	Mark4	= = =	T0	5743	-0.110766	-0.0696256	-0.00599641	0.186388	4.40084	0.985441	0.989613
3978	ENSMUSG00000030401	Rtn2	= up =	T 03	424	-0.856331	-1.61743	0.716849	1.75691	4.67562	5.92467e-05	0.00059851
3979	ENSMUSG00000030403	Vasp	= = =	T0	5743	-0.0701756	0.968846	-0.49218	-0.40649	4.23719	0.124935	0.231196
3980	ENSMUSG00000030407	Qpctl	= = =	T0	5743	-0.00446003	-0.77798	0.983567	-0.201127	3.89571	0.128161	0.235449
3981	ENSMUSG00000030410	Dmwd	= = =	T0	5743	-1.71814	-0.155831	0.607772	1.26619	5.39609	0.00300107	0.0140732
3982	ENSMUSG00000030411	Nova2	= up =	T 03	424	-0.231418	-1.8673	1.52243	0.576289	4.63702	0.000177414	0.00147037
3983	ENSMUSG00000030417	Pdcd5	= = =	T0	5743	0.364245	0.191724	-0.0798769	-0.476092	8.35759	0.0440012	0.1086
3984	ENSMUSG00000030421	Uri1	= = =	T0	5743	-0.789646	0.914175	-0.533264	0.408734	5.06132	0.085886	0.176048
3985	ENSMUSG00000030423	Pop4	= = =	T0	5743	0.684416	-0.0515731	0.00540188	-0.638244	6.19154	0.205878	0.328514
3986	ENSMUSG00000030428	Ttyh1	= up =	T 03	424	-0.809095	-1.94562	1.58327	1.17144	5.25373	1.17616e-05	0.000152357
3987	ENSMUSG00000030432	Rpl28	= down =	T-03	544	0.260972	0.735947	-0.32133	-0.675589	9.65808	2.2545e-08	7.89271e-07
3988	ENSMUSG00000030435	U2af2	= = =	T0	5743	-0.10088	0.0583969	-0.394045	0.436528	4.81016	0.745288	0.81712
3989	ENSMUSG00000030447	Cyfip1	= = =	T0	5743	-0.277476	0.374364	0.0189731	-0.115861	6.33454	0.661641	0.750537
3990	ENSMUSG00000030451	Herc2	= = =	T0	5743	0.00525897	-0.696101	0.0801833	0.610658	6.37204	0.212	0.335319
3991	ENSMUSG00000030452	Nipa2	= down up	T-02	149	0.856275	0.750209	-2.37223	0.765751	4.73386	0.000645762	0.00413308
3992	ENSMUSG00000030465	Psd3	= = =	T0	5743	-0.086049	-0.0829214	-0.551354	0.720325	5.6534	0.386737	0.511576
3993	ENSMUSG00000030498	Gas2	= = =	T0	5743	0.692268	-0.807676	0.429045	-0.313637	4.67258	0.229786	0.355355
3994	ENSMUSG00000030499	Kctd15	= = =	T0	5743	-0.244884	0.494212	0.562022	-0.811351	5.37949	0.314266	0.440384
3995	ENSMUSG00000030500	Slc17a6	= = =	T0	5743	-0.0322561	-0.690063	-0.307258	1.02958	4.85671	0.189499	0.310117
3996	ENSMUSG00000030505	Prmt3	= = =	T0	5743	-0.0245233	0.0251404	-0.623914	0.623297	4.2259	0.553937	0.658337
3997	ENSMUSG00000030509	Asb7	= = =	T0	5743	-0.0648875	-0.282159	0.646454	-0.299407	4.42395	0.527967	0.636039
3998	ENSMUSG00000030512	Snrpa1	= down =	T-03	544	-0.050058	0.820497	-0.665818	-0.104621	6.81043	0.0195941	0.0595337
3999	ENSMUSG00000030516	Tjp1	= = =	T0	5743	-0.0366937	0.73163	-0.817119	0.122183	5.60419	0.210011	0.333277
4000	ENSMUSG00000030519	Apba2	down up =	T-06	264	0.535257	-3.00568	1.63379	0.836634	5.09932	1.22901e-06	2.28209e-05
4001	ENSMUSG00000030521	Mphosph10	= = =	T0	5743	0.370323	0.794035	-0.513504	-0.650854	5.48766	0.0639388	0.14255
4002	ENSMUSG00000030527	Crtc3	up down up	T 07	17	-0.0939957	1.84696	-2.38521	0.632249	4.93762	6.47059e-06	9.09241e-05
4003	ENSMUSG00000030528	Blm	up = =	T 09	151	-1.11824	1.04461	-0.589995	0.663623	4.54789	0.0145916	0.0478839
4004	ENSMUSG00000030533	Unc45a	= = =	T0	5743	0.486541	-0.256413	-0.0963105	-0.133818	4.86958	0.650468	0.74076
4005	ENSMUSG00000030534	Vps33b	= = =	T0	5743	-0.228981	-0.165213	0.406523	-0.0123282	4.4459	0.793122	0.851035
4006	ENSMUSG00000030536	Iqgap1	= down =	T-03	544	0.369426	0.318456	-0.836356	0.148474	6.53129	0.0276229	0.0767019
4007	ENSMUSG00000030538	Cib1	= = down	T-01	263	0.753195	1.28987	0.483294	-2.52636	5.2795	0.00727602	0.0279017
4008	ENSMUSG00000030541	Idh2	= = =	T0	5743	0.679068	0.289959	-0.113335	-0.855693	7.65209	0.00190018	0.00979269
4009	ENSMUSG00000030551	Nr2f2	= = =	T0	5743	-0.382026	-0.888543	-0.0919633	1.36253	6.41115	0.00101541	0.0059849
4010	ENSMUSG00000030555	Ttc23	up down up	T 07	17	-0.5247	1.59578	-1.99018	0.9191	4.41097	1.85482e-05	0.000224514
4011	ENSMUSG00000030557	Mef2a	= = =	T0	5743	-0.578186	-0.0955698	-0.292635	0.966391	6.25245	0.119433	0.223724
4012	ENSMUSG00000030579	Tyrobp	= down =	T-03	544	1.85966	0.350096	-2.11745	-0.0923043	4.66139	7.42652e-05	0.000721509
4013	ENSMUSG00000030588	Ysi1b	= = =	T0	5743	0.00955	0.334906	0.0356852	-0.380141	6.09024	0.763926	0.829937
4014	ENSMUSG00000030591	Psmd8	= = =	T0	5743	0.110933	-0.584092	0.127739	0.345419	7.64397	0.055306	0.128415
4015	ENSMUSG00000030595	Nfkbib	= = =	T0	5743	0.532129	0.15899	-0.0288263	-0.662293	4.45536	0.519426	0.629011
4016	ENSMUSG00000030602	Pak4	= = down	T-01	263	0.582214	1.18274	0.464531	-2.22949	4.77306	0.00915985	0.033425
4017	ENSMUSG00000030603	Psmc4	= = =	T0	5743	0.569326	-0.1151	0.284476	-0.738702	6.99721	0.0408333	0.102805
4018	ENSMUSG00000030604	Zfp626	= = =	T0	5743	0.387819	-0.223545	-0.781781	0.617507	4.3065	0.313792	0.440024
4019	ENSMUSG00000030605	Mfge8	= down up	T-02	149	0.934602	0.670388	-1.87544	0.27045	5.14463	0.000349481	0.00256768
4020	ENSMUSG00000030611	Mrps11	= = =	T0	5743	-0.186584	0.237575	0.082435	-0.133425	6.30436	0.827729	0.876622
4021	ENSMUSG00000030612	Mrpl46	= = down	T-01	263	0.30748	1.30552	0.57516	-2.18816	5.11361	0.00120727	0.00685861
4022	ENSMUSG00000030613	Ccdc90b	= = =	T0	5743	-0.111334	-0.0335381	0.388722	-0.24385	6.46734	0.625096	0.720402
4023	ENSMUSG00000030614	Tmem126b	= down =	T-03	544	-0.195133	1.46327	-0.660402	-0.607731	4.84743	0.0132776	0.0445805
4024	ENSMUSG00000030615	Tmem126a	= = =	T0	5743	0.848054	0.310988	-0.167403	-0.991638	6.44481	0.0548265	0.127586
4025	ENSMUSG00000030619	Eed	= = =	T0	5743	0.270348	1.35957	0.543442	-2.17336	5.17898	0.0133134	0.0446563
4026	ENSMUSG00000030629	Zfand6	= = =	T0	5743	-0.174032	-0.105388	0.124666	0.154754	6.86322	0.829671	0.878335
4027	ENSMUSG00000030643	Rab30	= = up	T 01	232	0.0718882	-0.718236	-0.819968	1.46632	4.89824	0.0152847	0.0496173
4028	ENSMUSG00000030647	Ndufc2	= = =	T0	5743	-0.0474013	-0.331117	0.184559	0.193959	8.92303	0.15635	0.27059
4029	ENSMUSG00000030649	Anapc15	= = =	T0	5743	0.155446	0.463604	0.601162	-1.22021	5.37757	0.152134	0.266186
4030	ENSMUSG00000030652	Coq7	= = =	T0	5743	0.0561604	0.364998	-0.278567	-0.142592	6.05971	0.623593	0.719026
4031	ENSMUSG00000030654	Arl6ip1	= = =	T0	5743	-0.0159574	0.11666	0.0639344	-0.164637	8.2932	0.792942	0.851035
4032	ENSMUSG00000030655	Smg1	= = =	T0	5743	-0.412283	0.0707768	-0.470292	0.811798	6.31634	0.0589715	0.134466
4033	ENSMUSG00000030659	Nucb2	= = =	T0	5743	0.435871	0.482252	-1.36534	0.447213	4.19337	0.0880582	0.179112
4034	ENSMUSG00000030660	Pik3c2a	= = =	T0	5743	0.573381	-0.353496	-0.515012	0.295126	5.92374	0.290282	0.415815
4035	ENSMUSG00000030662	Ipo5	= = =	T0	5743	0.0166887	0.864491	-0.21138	-0.6698	6.39408	0.0338362	0.0900321
4036	ENSMUSG00000030663	1110004F10Rik	= = =	T0	5743	0.0727702	0.0375915	-0.0988278	-0.0115339	7.94784	0.936756	0.954622
4037	ENSMUSG00000030671	Pde3b	down = =	T-09	80	0.665543	-1.72595	0.261671	0.798737	4.08471	0.01852	0.0572186
4038	ENSMUSG00000030677	Ksi22	= = =	T0	5743	0.313119	0.441388	-0.381447	-0.37306	4.53132	0.616941	0.713484
4039	ENSMUSG00000030678	Maz	= = =	T0	5743	0.0425299	-0.469417	0.0820079	0.344879	4.91977	0.662254	0.750813
4040	ENSMUSG00000030682	Cdipt	= = =	T0	5743	-0.0175956	0.333167	-0.191085	-0.124487	5.5231	0.860134	0.899907
4041	ENSMUSG00000030683	Sez6l2	= = =	T0	5743	-0.985014	-0.90692	0.836919	1.05502	4.49772	0.00792378	0.0298663
4042	ENSMUSG00000030689	Ino80e	= down =	T-03	544	0.490212	0.938925	-1.19967	-0.229464	4.37018	0.0196807	0.0596885
4043	ENSMUSG00000030691	Fchsd2	up = =	T 09	151	-1.4122	0.373794	0.260974	0.77743	5.90702	0.00868177	0.0320661
4044	ENSMUSG00000030695	Aldoa	up down =	T 06	97	-0.110867	1.01448	-0.812849	-0.0907596	8.32049	2.98053e-09	1.40743e-07
4045	ENSMUSG00000030697	Ppp4c	= = =	T0	5743	0.600912	0.0924236	0.0733411	-0.766676	6.04929	0.242767	0.368812
4046	ENSMUSG00000030704	Rab6a	= = =	T0	5743	-0.199272	0.0522107	0.1016	0.0454608	6.94207	0.933708	0.952232
4047	ENSMUSG00000030706	Mrpl48	= = =	T0	5743	-0.0723876	-0.110955	0.465236	-0.281894	5.81152	0.665019	0.753107
4048	ENSMUSG00000030707	Coro1a	= up down	T 02	36	0.359804	-1.05114	1.64998	-0.958647	4.11478	8.5034e-05	0.000805889
4049	ENSMUSG00000030714	Sgf29	= = =	T0	5743	-0.157881	-0.080219	0.160022	0.0780782	5.1032	0.962392	0.974996
4050	ENSMUSG00000030718	Ppme1	= = =	T0	5743	0.00104533	-0.96904	0.572335	0.395659	5.05921	0.129199	0.236445
4051	ENSMUSG00000030726	Pold3	= = =	T0	5743	-0.166149	0.0382766	-0.578926	0.706798	4.92232	0.473065	0.591022
4052	ENSMUSG00000030729	Pgm2l1	= = up	T 01	232	-0.398054	-1.18505	-0.367899	1.951	5.97179	0.000269831	0.00207535
4053	ENSMUSG00000030733	Sh2b1	= = =	T0	5743	-0.0529568	0.41222	0.943061	-1.30232	5.00937	0.110587	0.210892
4054	ENSMUSG00000030738	Esi3c	= = =	T0	5743	0.0683645	0.550541	-0.109301	-0.509604	8.01506	0.00744824	0.0284413
4055	ENSMUSG00000030741	Spns1	= = =	T0	5743	-0.212217	0.419619	-0.81528	0.607877	4.72991	0.222573	0.347509
4056	ENSMUSG00000030744	Rps3	= = =	T0	5743	0.108405	0.446916	-0.265749	-0.289571	11.0185	1.46241e-07	3.86895e-06
4057	ENSMUSG00000030750	Nsmce1	= = =	T0	5743	-0.253971	0.0362193	0.445718	-0.227966	6.77726	0.245172	0.371249
4058	ENSMUSG00000030751	Psma1	= = =	T0	5743	0.419084	0.0703999	-0.121904	-0.36758	8.5813	0.0223799	0.065787
4059	ENSMUSG00000030753	Thap12	= = =	T0	5743	-1.02627	0.171579	0.985233	-0.130546	5.97908	0.0136122	0.0454039
4060	ENSMUSG00000030754	Copb1	= down =	T-03	544	-0.342864	0.96399	-0.911718	0.290591	6.13133	0.00923949	0.0335914
4061	ENSMUSG00000030759	Far1	= = =	T0	5743	-0.0513773	-0.112386	-0.576394	0.740157	6.63964	0.222438	0.347363
4062	ENSMUSG00000030760	Acer3	= = =	T0	5743	-0.504438	0.30813	-0.961153	1.15746	4.20765	0.0564587	0.130309
4063	ENSMUSG00000030763	Lcmt1	= up =	T 03	424	0.269429	-0.702637	0.730965	-0.297757	6.05868	0.0452048	0.110637
4064	ENSMUSG00000030766	Arhgap17	= = =	T0	5743	-0.493812	1.39398	0.218919	-1.11909	4.57129	0.0196168	0.0595438
4065	ENSMUSG00000030770	Parva	= down =	T-03	544	0.461024	0.748976	-0.870326	-0.339674	5.92374	0.0342603	0.0906688
4066	ENSMUSG00000030772	Dkk3	= = =	T0	5743	-1.10007	0.847053	-0.0290567	0.282076	4.81076	0.105989	0.204768
4067	ENSMUSG00000030774	Pak1	= up =	T 03	424	-0.965012	-0.684429	1.14863	0.500807	5.60634	0.000602146	0.00391251
4068	ENSMUSG00000030779	Rbbp6	= = =	T0	5743	-0.388906	-0.707349	0.154167	0.942088	6.91686	0.0169071	0.0534288
4069	ENSMUSG00000030782	Tgfb1i1	= down up	T-02	149	0.882232	0.223675	-2.04238	0.936476	4.94026	0.00205124	0.0104453
4070	ENSMUSG00000030788	Rnf141	= = =	T0	5743	0.858643	0.320866	-0.983079	-0.196431	4.02596	0.0688245	0.150065
4071	ENSMUSG00000030793	Pycard	= down up	T-02	149	0.0722726	1.69764	-2.3682	0.598292	4.55763	0.000156086	0.00132586
4072	ENSMUSG00000030795	Fus	= = =	T0	5743	-0.485424	0.0735189	-0.0242394	0.436145	7.30791	0.201896	0.32415
4073	ENSMUSG00000030796	Tead2	= down =	T-03	544	0.610868	1.06216	-0.807635	-0.865392	6.74742	0.000541031	0.00361965
4074	ENSMUSG00000030801	Kat8	= = =	T0	5743	-0.378394	0.608098	-0.708546	0.478842	4.5602	0.232506	0.358333
4075	ENSMUSG00000030802	Bckdk	= = =	T0	5743	0.342888	0.377016	-0.348022	-0.371881	5.24415	0.524269	0.633083
4076	ENSMUSG00000030805	Stx4a	= down =	T-03	544	-0.368146	1.37721	-1.01041	0.00134161	4.35918	0.00910221	0.0332651
4077	ENSMUSG00000030814	Bcl7c	= = =	T0	5743	-0.0201554	-0.0751844	0.498901	-0.403561	5.10569	0.685141	0.769509
4078	ENSMUSG00000030815	Phkg2	= = =	T0	5743	-1.10127	0.188896	1.11548	-0.203108	4.50823	0.0206895	0.0619846
4079	ENSMUSG00000030822	Prr14	= = =	T0	5743	-0.258746	0.605809	-0.295898	-0.0511655	4.38839	0.568593	0.670458
4080	ENSMUSG00000030824	Nucb1	= = =	T0	5743	-0.0905737	-0.482991	0.667591	-0.0940267	5.23757	0.335462	0.461488
4081	ENSMUSG00000030835	Nomo1	up = =	T 09	151	-1.32254	1.14558	0.54802	-0.371066	4.63391	0.01454	0.047734
4082	ENSMUSG00000030842	Lamtor1	= = =	T0	5743	-0.0146533	0.197597	0.0915557	-0.2745	6.90472	0.855593	0.897124
4083	ENSMUSG00000030844	Rgs10	= = =	T0	5743	0.812047	-1.0914	-0.0859933	0.365344	5.21902	0.102509	0.199919
4084	ENSMUSG00000030846	Tial1	= = =	T0	5743	0.532722	0.43689	-0.593707	-0.375906	5.9765	0.10824	0.207753
4085	ENSMUSG00000030849	Fgfr2	up down =	T 06	97	0.332344	2.2952	-0.614847	-2.0127	5.69244	1.191e-06	2.22375e-05
4086	ENSMUSG00000030850	Ate1	= = =	T0	5743	-0.777002	-0.752083	0.298148	1.23094	5.57839	0.0314208	0.0847559
4087	ENSMUSG00000030852	Tacc2	= = =	T0	5743	-0.534576	0.809361	0.282972	-0.557756	5.95127	0.0675699	0.147965
4088	ENSMUSG00000030854	Ptpn5	= up =	T 03	424	-1.74329	-1.48831	1.87724	1.35436	5.1727	9.08176e-06	0.000122528
4089	ENSMUSG00000030861	Acadsb	= = =	T0	5743	0.446682	-1.18754	0.263219	0.47764	5.55954	0.0758061	0.1612
4090	ENSMUSG00000030867	Plk1	= down =	T-03	544	1.34502	0.549932	-1.59373	-0.301226	5.058	0.00132585	0.00737069
4091	ENSMUSG00000030868	Dctn5	= = =	T0	5743	-0.229991	-0.826154	0.0863124	0.969833	5.609	0.0379871	0.0976056
4092	ENSMUSG00000030869	Ndufab1	= = =	T0	5743	-0.127513	-0.0169454	-0.0884232	0.232881	8.35494	0.701365	0.782162
4093	ENSMUSG00000030870	Ubfd1	= = =	T0	5743	-0.0924555	-0.780652	0.0735113	0.799597	5.82369	0.26661	0.391929
4094	ENSMUSG00000030872	Gga2	= = =	T0	5743	-0.10306	-0.242932	-0.173858	0.51985	5.12217	0.780914	0.843205
4095	ENSMUSG00000030876	Mettl9	up = =	T 09	151	-0.524564	0.893417	0.290309	-0.659162	6.89564	0.00585401	0.0235377
4096	ENSMUSG00000030879	Mrpl17	= = =	T0	5743	0.114272	0.391353	0.0219992	-0.527623	7.13722	0.297305	0.422891
4097	ENSMUSG00000030880	Polr3e	up = =	T 09	151	-0.790925	1.88308	0.355371	-1.44752	4.46276	0.000468306	0.00322387
4098	ENSMUSG00000030881	Arfip2	= = =	T0	5743	0.278843	0.488268	-0.77282	0.00570858	5.17011	0.268722	0.393964
4099	ENSMUSG00000030884	Uqcrc2	= = =	T0	5743	0.122734	0.0765145	-0.278904	0.0796559	7.33103	0.593488	0.693371
4100	ENSMUSG00000030888	Rrp8	= = =	T0	5743	0.124815	0.446616	-0.15302	-0.418412	4.68385	0.752639	0.821742
4101	ENSMUSG00000030890	Ilk	= = =	T0	5743	0.635543	0.417548	0.0860085	-1.1391	5.87603	0.0521993	0.123353
4102	ENSMUSG00000030894	Tpp1	= = =	T0	5743	-0.137037	0.308226	-0.371332	0.200143	4.72106	0.811903	0.864457
4103	ENSMUSG00000030905	Crym	= = =	T0	5743	0.651105	0.0122387	0.338245	-1.00159	5.06333	0.331111	0.456739
4104	ENSMUSG00000030930	Chst15	= = =	T0	5743	0.776669	-0.198781	0.878953	-1.45684	4.60966	0.0680739	0.148794
4105	ENSMUSG00000030934	Oat	= = =	T0	5743	0.61678	0.35067	-0.844787	-0.122663	6.33935	0.0431246	0.106997
4106	ENSMUSG00000030942	Thumpd1	= = =	T0	5743	0.788988	0.357987	-0.363138	-0.783838	5.43727	0.200684	0.323019
4107	ENSMUSG00000030960	Eef1akmt2	= = =	T0	5743	-0.371429	0.367626	-0.460616	0.46442	5.98886	0.25326	0.378957
4108	ENSMUSG00000030965	Abraxas2	up = =	T 09	151	-1.12335	0.623151	-0.412315	0.912517	5.27581	0.020118	0.0605851
4109	ENSMUSG00000030967	Zranb1	= = =	T0	5743	-0.194515	-0.212958	-0.0345827	0.442056	6.13698	0.707827	0.786776
4110	ENSMUSG00000030970	Ctbp2	= = =	T0	5743	-0.477592	0.812689	-0.370866	0.0357699	4.22847	0.254495	0.380035
4111	ENSMUSG00000030978	Rrm1	= = down	T-01	263	0.942332	0.762198	0.0339149	-1.73845	6.38469	0.000402037	0.00286433
4112	ENSMUSG00000030979	Uros	= = =	T0	5743	-0.0541905	0.953209	0.083296	-0.982314	4.14923	0.155772	0.270049
4113	ENSMUSG00000030980	Knop1	= = =	T0	5743	0.518882	-0.0514986	-0.306883	-0.160501	6.73623	0.253182	0.37891
4114	ENSMUSG00000030982	Vps35l	= = =	T0	5743	-0.693366	0.178439	0.317035	0.197891	5.22594	0.389888	0.514153
4115	ENSMUSG00000030983	Bccip	= down =	T-03	544	0.849166	1.66134	-1.16179	-1.34871	6.44743	1.83449e-07	4.65617e-06
4116	ENSMUSG00000030986	Dhx32	= = =	T0	5743	-0.103131	-0.98545	-0.0291258	1.11771	4.86071	0.140571	0.251428
4117	ENSMUSG00000030987	Stim1	= = =	T0	5743	-0.980164	0.53885	-0.682816	1.12413	4.50823	0.034366	0.09083
4118	ENSMUSG00000030990	Pgap2	= down =	T-03	544	0.534673	0.951609	-1.48432	-0.00196021	5.32454	0.0138601	0.0460416
4119	ENSMUSG00000031004	Mki67	= down =	T-03	544	1.1401	1.10545	-1.28372	-0.961828	7.16865	4.28957e-08	1.3936e-06
4120	ENSMUSG00000031007	Atp6ap2	= = =	T0	5743	-0.18711	-0.463082	-0.340372	0.990565	5.988	0.158467	0.273322
4121	ENSMUSG00000031010	Usp9x	= = =	T0	5743	-0.4705	-0.670378	-0.0214898	1.16237	6.85803	0.00700519	0.0271192
4122	ENSMUSG00000031012	Cask	= = =	T0	5743	-0.342362	-0.6796	0.370417	0.651545	5.96642	0.110432	0.210795
4123	ENSMUSG00000031015	Swap70	= = =	T0	5743	-0.993226	0.239923	0.685421	0.0678811	4.84711	0.112016	0.212816
4124	ENSMUSG00000031021	Tmem9b	= up =	T 03	424	-0.107141	-1.76153	0.908696	0.959977	4.99668	0.00278045	0.0132606
4125	ENSMUSG00000031023	Akip1	= = =	T0	5743	0.461648	0.879887	-0.984195	-0.35734	4.38606	0.0722718	0.155371
4126	ENSMUSG00000031024	St5	= down =	T-03	544	-0.0836566	1.43697	-1.21411	-0.139201	4.03395	0.00144088	0.00790734
4127	ENSMUSG00000031028	Tub	= up =	T 03	424	-0.199703	-2.02089	0.67323	1.54736	4.77496	0.000723327	0.00452446
4128	ENSMUSG00000031029	Esi3f	= = =	T0	5743	-0.0510966	0.408377	-0.069133	-0.288147	7.68618	0.171732	0.28914
4129	ENSMUSG00000031059	Ndufb11	= = =	T0	5743	-0.00126562	0.206507	-0.224335	0.0190935	8.09765	0.411505	0.535101
4130	ENSMUSG00000031060	Rbm10	= = =	T0	5743	0.428426	0.0451227	-0.221179	-0.252369	5.33922	0.679047	0.765152
4131	ENSMUSG00000031065	Cdk16	= = =	T0	5743	-0.38198	0.183386	-0.508227	0.706821	5.28995	0.305553	0.431975
4132	ENSMUSG00000031066	Usp11	= = =	T0	5743	-0.40168	0.100659	0.898886	-0.597866	4.22285	0.165591	0.281911
4133	ENSMUSG00000031068	Glrx3	= = =	T0	5743	0.0790498	0.0517139	0.339953	-0.470717	7.3949	0.169234	0.286129
4134	ENSMUSG00000031072	LTO1	= = =	T0	5743	-0.168605	0.132556	0.688164	-0.652115	4.92148	0.386237	0.511094
4135	ENSMUSG00000031073	Fgf15	= up down	T 02	36	0.713635	-0.772445	2.55443	-2.49562	5.88601	4.12345e-06	6.21348e-05
4136	ENSMUSG00000031075	Ano1	= = =	T0	5743	0.349596	0.401756	-0.0935462	-0.657806	4.15147	0.631013	0.725214
4137	ENSMUSG00000031078	Cttn	= = =	T0	5743	-0.502873	-0.0875776	0.776026	-0.185575	5.67348	0.199343	0.32169
4138	ENSMUSG00000031093	Dock11	up = =	T 09	151	-1.57085	1.21075	0.34156	0.018538	4.59584	0.00611218	0.0244397
4139	ENSMUSG00000031095	Cul4b	= = =	T0	5743	-0.080435	0.591854	0.270865	-0.782284	5.18601	0.475611	0.593472
4140	ENSMUSG00000031099	Smarca1	= up =	T 03	424	0.317134	-1.23874	0.895141	0.0264635	5.60976	0.0226267	0.0664165
4141	ENSMUSG00000031104	Rab33a	down up =	T-06	264	0.340357	-2.40566	1.23739	0.827911	4.81619	0.00023296	0.00184057
4142	ENSMUSG00000031107	Rbmx2	= = =	T0	5743	0.479639	0.0908138	-0.936299	0.365847	5.28255	0.257333	0.383135
4143	ENSMUSG00000031119	Gpc4	= down =	T-03	544	0.256102	1.40684	-1.35947	-0.303477	4.25927	0.00582954	0.023477
4144	ENSMUSG00000031134	Rbmx	= = =	T0	5743	-0.316929	-0.272428	-0.0825044	0.671861	6.76477	0.087055	0.177609
4145	ENSMUSG00000031137	Fgf13	= up =	T 03	424	-0.46373	-2.15356	0.93236	1.68493	4.8285	8.10743e-05	0.000772871
4146	ENSMUSG00000031148	Gpkow	= = down	T-01	263	-0.765596	0.503532	1.47488	-1.21282	5.00567	0.00257399	0.0125712
4147	ENSMUSG00000031149	Praf2	= = =	T0	5743	0.26567	-0.0771037	0.110189	-0.298755	5.8626	0.85028	0.893662
4148	ENSMUSG00000031153	Gripap1	= = =	T0	5743	-0.531702	-0.201793	0.409969	0.323526	5.40255	0.444635	0.565281
4149	ENSMUSG00000031154	Otud5	= = =	T0	5743	0.179873	0.443666	-0.181323	-0.442217	4.66095	0.671243	0.758383
4150	ENSMUSG00000031157	Pqbp1	= up =	T 03	424	-0.0623445	-1.08735	0.779012	0.37068	6.61153	0.0026563	0.0128957
4151	ENSMUSG00000031158	Timm17b	= = down	T-01	263	0.325024	-0.129916	0.664772	-0.85988	6.89994	0.0392218	0.099862
4152	ENSMUSG00000031161	Hdac6	= = =	T0	5743	-0.170821	1.15393	-0.557074	-0.426035	4.39039	0.034174	0.0905511
4153	ENSMUSG00000031166	Wdr13	= = =	T0	5743	-0.465165	-1.50161	0.310764	1.65602	4.74524	0.00150816	0.00818801
4154	ENSMUSG00000031167	Rbm3	= = =	T0	5743	0.317598	0.360087	-0.501234	-0.176451	5.76922	0.282712	0.408356
4155	ENSMUSG00000031168	Ebp	= = =	T0	5743	0.490452	1.01446	-0.666798	-0.83811	4.71497	0.0809964	0.169114
4156	ENSMUSG00000031171	Ftsj1	= = =	T0	5743	-0.0412699	0.359506	-1.05892	0.74068	4.76247	0.124645	0.230821
4157	ENSMUSG00000031174	Rpgr	= = =	T0	5743	-0.246214	-0.447403	-0.124022	0.817639	4.72895	0.499724	0.612735
4158	ENSMUSG00000031176	Dynlt3	= down up	T-02	149	0.778531	-0.305274	-2.42177	1.94852	4.5197	1.54777e-05	0.000191924
4159	ENSMUSG00000031197	Vbp1	= = =	T0	5743	0.0348446	-0.401082	0.0635711	0.302666	7.20023	0.444326	0.565137
4160	ENSMUSG00000031198	Fundc2	= = =	T0	5743	0.134531	0.575604	-0.119762	-0.590374	6.88886	0.178457	0.297929
4161	ENSMUSG00000031201	Brcc3	= = =	T0	5743	0.168598	0.124648	-0.108515	-0.184731	5.86182	0.931584	0.950543
4162	ENSMUSG00000031202	Rab39b	= = =	T0	5743	-1.06651	-0.604448	0.619797	1.05116	4.65057	0.0391493	0.0998358
4163	ENSMUSG00000031207	Msn	= = =	T0	5743	0.603376	-0.70199	0.203685	-0.105071	4.93201	0.356343	0.483014
4164	ENSMUSG00000031214	Ophn1	= = =	T0	5743	-0.102161	0.0790862	0.0502663	-0.0271914	4.9884	0.993951	0.995913
4165	ENSMUSG00000031217	Efnb1	= = =	T0	5743	-0.388316	0.269141	0.795675	-0.6765	5.24869	0.229112	0.354805
4166	ENSMUSG00000031221	Igbp1	= down =	T-03	544	0.290337	1.45581	-1.32721	-0.418942	6.02389	5.85789e-05	0.000593806
4167	ENSMUSG00000031226	Pbdc1	= = =	T0	5743	0.382826	0.703315	-0.38339	-0.702751	6.84369	0.013224	0.044466
4168	ENSMUSG00000031227	Magee1	= up =	T 03	424	-0.662977	-1.33146	1.00657	0.987875	5.81435	0.00173653	0.00914661
4169	ENSMUSG00000031229	Atrx	= = up	T 01	232	-0.514561	-0.186633	-0.231389	0.932583	8.79571	7.13858e-06	9.94504e-05
4170	ENSMUSG00000031231	Cox7b	= = =	T0	5743	0.212641	0.272494	-0.178382	-0.306753	9.47087	0.0253416	0.0720421
4171	ENSMUSG00000031232	Magt1	= = =	T0	5743	0.381866	0.409059	-0.890415	0.0994906	5.99041	0.164656	0.280834
4172	ENSMUSG00000031239	Itm2a	= down =	T-03	544	0.031975	0.859664	-0.37331	-0.518328	7.3748	0.01218	0.0418114
4173	ENSMUSG00000031242	2610002M06Rik	= = =	T0	5743	0.685307	-0.0472061	-0.98836	0.350259	4.77419	0.202521	0.324946
4174	ENSMUSG00000031245	Hmgn5	= = =	T0	5743	0.118221	-0.0858228	-0.198291	0.165892	5.56816	0.942997	0.959657
4175	ENSMUSG00000031246	Sh3bgrl	= up =	T 03	424	-0.794887	-0.657329	1.01887	0.433342	7.59914	8.51568e-08	2.46137e-06
4176	ENSMUSG00000031256	Cstf2	down up =	T-06	264	0.504264	-2.6805	0.551103	1.62514	5.03894	5.79539e-05	0.000588816
4177	ENSMUSG00000031274	Col4a5	= down up	T-02	149	0.298287	0.934751	-2.03514	0.802102	4.13383	0.0102441	0.0365405
4178	ENSMUSG00000031278	Acsl4	= = =	T0	5743	-0.398996	-1.03467	0.434493	0.999176	4.69634	0.0844188	0.17389
4179	ENSMUSG00000031284	Pak3	= up =	T 03	424	-0.850427	-1.23947	0.835988	1.25391	7.15481	4.56732e-06	6.75697e-05
4180	ENSMUSG00000031285	Dcx	down up =	T-06	264	-0.347542	-2.64453	1.25189	1.74019	8.54997	1.28216e-11	1.15708e-09
4181	ENSMUSG00000031290	Lrch2	= = up	T 01	232	0.0166441	-0.23311	-1.00778	1.22425	5.77301	0.0272963	0.076075
4182	ENSMUSG00000031292	Cdkl5	= = =	T0	5743	-0.447936	-1.13974	0.202752	1.38492	4.78139	0.0465289	0.113112
4183	ENSMUSG00000031299	Pdha1	= = =	T0	5743	-0.307264	0.450365	0.298483	-0.441584	6.42766	0.230288	0.355948
4184	ENSMUSG00000031302	Nlgn3	= up =	T 03	424	-0.680028	-1.52669	0.848443	1.35828	4.7452	0.000883534	0.00529599
4185	ENSMUSG00000031309	Rps6ka3	= = down	T-01	263	1.14616	0.586644	0.483256	-2.21606	5.30873	0.00989657	0.0355672
4186	ENSMUSG00000031310	Zmym3	= = =	T0	5743	-0.566298	-0.258052	0.649922	0.174427	5.43701	0.209491	0.332819
4187	ENSMUSG00000031311	Nono	= = =	T0	5743	0.230355	0.0945691	0.302494	-0.627419	6.87623	0.20981	0.333152
4188	ENSMUSG00000031314	Taf1	= = =	T0	5743	-0.0913161	0.410265	-0.619985	0.301036	5.81731	0.498865	0.612237
4189	ENSMUSG00000031320	Rps4x	= = =	T0	5743	0.178942	0.431103	-0.107028	-0.503017	10.3725	8.14762e-05	0.000774883
4190	ENSMUSG00000031327	Chic1	= = =	T0	5743	0.239809	-1.06876	-0.384906	1.21386	4.70228	0.067433	0.147865
4191	ENSMUSG00000031328	Flna	= down =	T-03	544	0.717484	0.636115	-0.896613	-0.456986	7.3011	9.17748e-06	0.000123471
4192	ENSMUSG00000031333	Abcb7	up = =	T 09	151	-1.68069	0.550475	-0.443394	1.57361	4.79869	0.00149883	0.00815034
4193	ENSMUSG00000031342	Gpm6b	= up =	T 03	424	-1.33395	-1.41245	0.711764	2.03463	7.22236	1.02548e-07	2.85239e-06
4194	ENSMUSG00000031347	Cetn2	= = =	T0	5743	0.13878	0.115867	0.154343	-0.40899	6.59147	0.70004	0.781712
4195	ENSMUSG00000031349	Nsdhl	down = =	T-09	80	0.779422	-0.980993	-0.0409068	0.242479	5.3763	0.0639215	0.14255
4196	ENSMUSG00000031353	Rbbp7	= = =	T0	5743	0.201173	0.661747	-0.348474	-0.514446	6.72048	0.125862	0.232331
4197	ENSMUSG00000031360	Ctps2	= = =	T0	5743	-0.394055	-0.00117119	0.949781	-0.554555	4.47863	0.173728	0.292015
4198	ENSMUSG00000031365	Zfp275	= = =	T0	5743	-1.06792	0.477477	0.510391	0.0800503	4.7823	0.181139	0.3008
4199	ENSMUSG00000031367	Ap1s2	= up =	T 03	424	-0.907861	-1.82012	2.26941	0.458573	5.92491	1.04332e-07	2.8921e-06
4200	ENSMUSG00000031370	Zrsr2	= = =	T0	5743	0.130473	0.22484	0.0959627	-0.451276	5.87491	0.781357	0.843571
4201	ENSMUSG00000031371	Haus7	= = =	T0	5743	-0.0254957	1.0786	0.484894	-1.538	5.25856	0.0369663	0.0957703
4202	ENSMUSG00000031375	Bgn	= = =	T0	5743	-0.50477	1.03048	-0.230915	-0.294799	5.97811	0.0391747	0.0998358
4203	ENSMUSG00000031386	Hcfc1	= = =	T0	5743	0.287429	0.203757	-0.170567	-0.320619	6.27448	0.667124	0.754964
4204	ENSMUSG00000031388	Naa10	= = =	T0	5743	0.490505	0.414751	-0.0499824	-0.855274	6.44252	0.0938408	0.187451
4205	ENSMUSG00000031391	L1cam	down up =	T-06	264	-0.240616	-1.85522	0.689851	1.40598	5.49435	6.12636e-05	0.000615059
4206	ENSMUSG00000031392	Irak1	= down =	T-03	544	0.276238	1.70794	-1.29382	-0.690352	5.17901	0.00031306	0.00234538
4207	ENSMUSG00000031393	Mecp2	= = =	T0	5743	-0.857174	-0.106771	0.262325	0.701619	5.7171	0.166676	0.282875
4208	ENSMUSG00000031398	Plxna3	= = =	T0	5743	-0.493998	-0.355558	0.242674	0.606882	4.95036	0.511908	0.623908
4209	ENSMUSG00000031399	Fam3a	up = =	T 09	151	-1.84236	1.88457	1.21251	-1.25473	4.36366	5.17124e-06	7.52703e-05
4210	ENSMUSG00000031400	G6pdx	= = =	T0	5743	0.335009	0.216936	-0.0966997	-0.455246	4.50487	0.771246	0.835097
4211	ENSMUSG00000031402	Mpp1	= = =	T0	5743	0.430857	0.834143	0.0831447	-1.34814	4.94998	0.174344	0.292627
4212	ENSMUSG00000031403	Dkc1	= = =	T0	5743	0.381103	0.957548	-0.428278	-0.910373	5.98451	0.0193659	0.0590206
4213	ENSMUSG00000031422	Morf4l2	= = =	T0	5743	0.00231076	-0.33735	0.025885	0.309154	7.0946	0.523173	0.632229
4214	ENSMUSG00000031425	Plp1	down = =	T-09	80	0.868956	-1.50996	-0.737197	1.3782	4.28823	0.00104229	0.00610785
4215	ENSMUSG00000031428	Zcchc18	= = =	T0	5743	-0.302342	-0.425589	-0.0399624	0.767893	6.48334	0.172147	0.289586
4216	ENSMUSG00000031429	Psmd10	= = =	T0	5743	0.59219	0.38438	0.440281	-1.41685	5.23711	0.144248	0.255293
4217	ENSMUSG00000031431	Tsc22d3	= = =	T0	5743	-0.165327	-0.369224	0.379643	0.154908	5.26861	0.7004	0.781905
4218	ENSMUSG00000031432	Prps1	= = =	T0	5743	0.220186	0.00286792	-0.212243	-0.0108112	4.41209	0.94344	0.959867
4219	ENSMUSG00000031441	Atp11a	= = up	T 01	232	-0.114139	0.441253	-1.35634	1.02923	5.6471	0.0265382	0.0747376
4220	ENSMUSG00000031442	Mcf2l	= up =	T 03	424	-0.683802	-1.58528	0.697416	1.57166	5.60531	0.000556913	0.00369258
4221	ENSMUSG00000031446	Cul4a	= = =	T0	5743	-0.272105	0.666758	-0.426243	0.0315909	5.25887	0.426544	0.548857
4222	ENSMUSG00000031447	Lamp1	= = =	T0	5743	-0.445587	0.00882841	0.0411501	0.395609	6.5891	0.50189	0.614001
4223	ENSMUSG00000031458	Coprs	= = =	T0	5743	-0.150565	-0.100192	0.857836	-0.60708	4.67677	0.310304	0.436641
4224	ENSMUSG00000031467	Agpat5	= = =	T0	5743	0.338457	0.16701	-0.415366	-0.0901003	5.17939	0.70124	0.782147
4225	ENSMUSG00000031479	Vps36	= = =	T0	5743	0.49832	0.151305	-0.479275	-0.170349	6.50044	0.235885	0.361508
4226	ENSMUSG00000031483	Erlin2	= = =	T0	5743	-0.0257819	-0.720475	0.179869	0.566388	5.21707	0.428215	0.550485
4227	ENSMUSG00000031485	Plpbp	= = =	T0	5743	-0.507853	0.0454177	0.176717	0.285719	5.14153	0.72492	0.800734
4228	ENSMUSG00000031486	Adgra2	= down =	T-03	544	0.0507123	1.44866	-1.45757	-0.0417994	4.42513	0.00129761	0.00724838
4229	ENSMUSG00000031490	Esi4ebp1	= down down	T-04	19	1.70821	2.41928	-0.931324	-3.19617	6.2201	1.56524e-11	1.36698e-09
4230	ENSMUSG00000031502	Col4a1	= down up	T-02	149	-0.0755206	0.53572	-1.43315	0.972954	6.59835	0.000304806	0.00229864
4231	ENSMUSG00000031503	Col4a2	= = =	T0	5743	-0.026394	0.015172	-0.912927	0.924149	5.8455	0.0826185	0.171224
4232	ENSMUSG00000031505	Naxd	= = =	T0	5743	-0.03713	-0.0883222	-0.247452	0.372904	6.5053	0.734384	0.808111
4233	ENSMUSG00000031508	Ankrd10	= = =	T0	5743	-0.0103434	-0.327644	0.171638	0.166349	6.58428	0.759522	0.826518
4234	ENSMUSG00000031511	Arhgef7	= = =	T0	5743	-0.635918	-0.982611	0.386307	1.23222	5.83736	0.0014096	0.00776945
4235	ENSMUSG00000031513	Leprotl1	= = =	T0	5743	0.449818	-0.0849122	0.464254	-0.829159	6.22215	0.126408	0.23318
4236	ENSMUSG00000031516	Dctn6	= = =	T0	5743	0.240866	-0.0243259	-0.311436	0.0948958	6.98366	0.661605	0.750537
4237	ENSMUSG00000031517	Gpm6a	= up up	T 04	31	-0.901435	-2.04683	0.379694	2.56857	7.79734	1.70262e-12	1.84382e-10
4238	ENSMUSG00000031521	Aga	= down =	T-03	544	0.272032	1.34846	-1.71269	0.0922016	4.85853	0.00296829	0.0139355
4239	ENSMUSG00000031523	Dlc1	= = up	T 01	232	0.777919	0.140254	-1.76883	0.850654	4.28996	0.00832479	0.0310583
4240	ENSMUSG00000031527	Eri1	= = =	T0	5743	-0.145061	-0.104454	-0.203035	0.452551	4.55608	0.878894	0.914474
4241	ENSMUSG00000031529	Tnks	= = =	T0	5743	-0.284398	-0.846039	0.0335178	1.09692	6.32803	0.0189753	0.0582675
4242	ENSMUSG00000031532	Saraf	= = up	T 01	232	0.197921	-0.737611	-0.596886	1.13658	7.1112	0.00105585	0.00616507
4243	ENSMUSG00000031533	Mrps31	= = =	T0	5743	-0.366621	-0.5447	0.419379	0.491942	5.12077	0.282611	0.408283
4244	ENSMUSG00000031536	Polb	= = =	T0	5743	0.0917901	0.169123	-0.00019661	-0.260717	6.40433	0.909979	0.93551
4245	ENSMUSG00000031537	Ikbkb	= = =	T0	5743	-0.777178	0.942459	-0.0467834	-0.118498	5.16648	0.0939682	0.187525
4246	ENSMUSG00000031538	Plat	= = =	T0	5743	-0.596697	-0.0499855	0.167431	0.479251	4.4754	0.627456	0.722558
4247	ENSMUSG00000031540	Kat6a	= = =	T0	5743	0.0884017	-0.365473	-0.0504073	0.327479	5.91231	0.714624	0.792275
4248	ENSMUSG00000031545	Gpat4	= = =	T0	5743	0.153172	0.85565	0.546605	-1.55543	5.45028	0.0382654	0.0981344
4249	ENSMUSG00000031546	Gins4	= = =	T0	5743	0.257801	0.880464	0.14894	-1.2872	5.56329	0.0870368	0.177609
4250	ENSMUSG00000031548	Sfrp1	= up =	T 03	424	-0.0412958	-0.638285	1.03154	-0.351956	5.95669	0.0258412	0.0732332
4251	ENSMUSG00000031556	Tm2d2	= = =	T0	5743	0.021967	0.0443561	0.46336	-0.529683	6.93161	0.286209	0.412161
4252	ENSMUSG00000031558	Slit2	= = =	T0	5743	-0.0765358	-0.622662	0.792438	-0.09324	5.80558	0.152024	0.26605
4253	ENSMUSG00000031561	Tenm3	= = =	T0	5743	-0.203331	-0.295878	0.144033	0.355175	5.8025	0.732617	0.806914
4254	ENSMUSG00000031562	Dctd	= down up	T-02	149	1.09687	1.38185	-3.05332	0.574608	5.07469	1.00475e-06	1.91563e-05
4255	ENSMUSG00000031563	Wwc2	= = =	T0	5743	-0.0612767	-0.0660081	0.700719	-0.573435	5.10621	0.510612	0.622421
4256	ENSMUSG00000031565	Fgfr1	= = =	T0	5743	0.00761537	0.415667	-0.348437	-0.0748457	6.78025	0.562872	0.666206
4257	ENSMUSG00000031568	Rwdd4a	= = =	T0	5743	0.314509	-0.248857	0.528906	-0.594558	5.38145	0.419017	0.54192
4258	ENSMUSG00000031570	Plpp5	up = =	T 09	151	-1.93104	0.622013	0.806926	0.502099	4.70984	0.00632076	0.0250303
4259	ENSMUSG00000031575	Ash2l	= = =	T0	5743	-0.391039	0.264524	0.458106	-0.33159	5.41949	0.454614	0.574509
4260	ENSMUSG00000031578	Mak16	= = =	T0	5743	0.294021	0.058372	-0.161973	-0.190421	6.02417	0.826576	0.875744
4261	ENSMUSG00000031584	Gsr	= = =	T0	5743	-0.161391	0.484945	0.734922	-1.05848	4.3476	0.266073	0.391281
4262	ENSMUSG00000031585	Gtf2e2	= = =	T0	5743	0.17093	0.0923802	-0.209985	-0.053325	5.7172	0.926185	0.946938
4263	ENSMUSG00000031590	Frg1	= = =	T0	5743	0.0515216	-0.39244	0.787285	-0.446367	5.97576	0.0806011	0.16852
4264	ENSMUSG00000031591	Asah1	= down up	T-02	149	0.593328	0.608469	-2.25436	1.05256	5.10258	0.000107223	0.000974121
4265	ENSMUSG00000031592	Pcm1	= = up	T 01	232	0.115099	-0.571598	-0.907558	1.36406	7.34725	1.94185e-05	0.000233655
4266	ENSMUSG00000031600	Vps37a	= = =	T0	5743	0.172196	0.183635	-0.721951	0.36612	5.06493	0.556553	0.660576
4267	ENSMUSG00000031601	Cnot7	= = =	T0	5743	-0.218371	-0.597603	-0.00633142	0.822305	6.72917	0.0901675	0.182265
4268	ENSMUSG00000031604	Msmo1	= = =	T0	5743	-0.376668	-0.25399	0.266179	0.36448	6.01828	0.461692	0.58075
4269	ENSMUSG00000031608	Galnt7	= = =	T0	5743	0.974115	-0.952289	0.705579	-0.727406	4.43893	0.0599499	0.135933
4270	ENSMUSG00000031609	Sap30	= = =	T0	5743	0.0146834	0.920364	0.787023	-1.72207	4.23352	0.056104	0.129749
4271	ENSMUSG00000031613	Hpgd	= down =	T-03	544	1.94845	1.11984	-1.39265	-1.67564	4.17418	6.59154e-06	9.24637e-05
4272	ENSMUSG00000031616	Ednra	= down up	T-02	149	0.866542	0.637596	-2.04873	0.544597	4.49674	0.000769163	0.00473268
4273	ENSMUSG00000031617	Tmem184c	= = =	T0	5743	-0.170066	-0.35507	0.0187705	0.506365	5.43167	0.754426	0.822918
4274	ENSMUSG00000031622	Sin3b	= = =	T0	5743	-0.235061	0.555067	-0.0718027	-0.248204	6.93775	0.187432	0.30789
4275	ENSMUSG00000031626	Sorbs2	= = =	T0	5743	-1.06669	-0.718496	0.34668	1.43851	6.95673	0.000383816	0.00276852
4276	ENSMUSG00000031627	Irf2	up = =	T 09	151	-1.26223	1.01388	-0.682057	0.930408	4.68341	0.0109967	0.0385144
4277	ENSMUSG00000031628	Casp3	= = =	T0	5743	-0.580237	-0.591317	0.545727	0.625826	6.54807	0.0493151	0.118083
4278	ENSMUSG00000031631	Cfap97	= = =	T0	5743	1.13582	0.271454	-1.4588	0.0515331	4.52807	0.0147274	0.0482518
4279	ENSMUSG00000031633	Slc25a4	= up =	T 03	424	-0.226741	-0.48823	0.615669	0.0993023	9.99253	3.56908e-08	1.18319e-06
4280	ENSMUSG00000031634	Ufsp2	= = =	T0	5743	0.292564	0.195201	0.0289914	-0.516756	5.83772	0.755315	0.823777
4281	ENSMUSG00000031641	Cbr4	= = =	T0	5743	0.387901	0.504739	0.00412765	-0.896768	4.28906	0.513974	0.625071
4282	ENSMUSG00000031642	Sh3rf1	up = =	T 09	151	-0.648758	1.37218	-0.0290281	-0.694394	4.4275	0.0168379	0.0532752
4283	ENSMUSG00000031644	Nek1	= = up	T 01	232	0.574241	-0.24641	-1.64609	1.31826	5.13619	0.0052716	0.0217229
4284	ENSMUSG00000031652	N4bp1	= = =	T0	5743	-1.14019	0.539977	0.454463	0.145746	4.74739	0.12159	0.226588
4285	ENSMUSG00000031657	Heatr3	= = =	T0	5743	-0.286987	0.540639	0.40855	-0.662203	4.6204	0.438932	0.560651
4286	ENSMUSG00000031660	Brd7	= = =	T0	5743	0.0349446	0.428858	-0.131094	-0.332708	5.76959	0.712221	0.790254
4287	ENSMUSG00000031661	Nkd1	= down =	T-03	544	1.1964	1.23992	-1.05392	-1.3824	4.133	0.0002464	0.00192244
4288	ENSMUSG00000031666	Rbl2	= = =	T0	5743	0.20751	-1.14478	-0.158155	1.09542	4.36453	0.063862	0.142497
4289	ENSMUSG00000031667	Aktip	= = =	T0	5743	-0.49065	-0.292248	-0.194381	0.977279	5.48375	0.182844	0.302764
4290	ENSMUSG00000031672	Got2	= = =	T0	5743	0.0851009	0.190954	-0.326448	0.0503936	5.55033	0.784846	0.846017
4291	ENSMUSG00000031673	Cdh11	= = =	T0	5743	0.997797	0.431556	-0.494022	-0.935331	7.38784	0.00354996	0.0159561
4292	ENSMUSG00000031681	Smad1	= = =	T0	5743	-0.577208	0.927608	-0.549605	0.199205	5.22465	0.100834	0.197581
4293	ENSMUSG00000031683	Lsm6	= = =	T0	5743	0.451931	0.217643	-0.366575	-0.302998	8.02984	0.0271786	0.0758573
4294	ENSMUSG00000031684	Slc10a7	= = =	T0	5743	-0.0524821	-0.0793295	0.408655	-0.276844	4.42719	0.875572	0.911951
4295	ENSMUSG00000031691	Tnpo2	= = =	T0	5743	-0.471981	0.819915	-0.100275	-0.247658	4.67825	0.171161	0.288411
4296	ENSMUSG00000031696	Vps35	= = =	T0	5743	0.023586	0.120865	-0.201171	0.0567201	7.11423	0.850607	0.893858
4297	ENSMUSG00000031697	Orc6	= = =	T0	5743	0.612873	0.0308166	-0.221052	-0.422637	6.87223	0.0934867	0.186927
4298	ENSMUSG00000031701	Dnaja2	= = =	T0	5743	0.128403	-0.336382	0.204971	0.00300723	7.40212	0.513625	0.625071
4299	ENSMUSG00000031703	Itfg1	= up =	T 03	424	-0.772253	-1.1267	1.05048	0.848475	5.75686	0.000612911	0.00396975
4300	ENSMUSG00000031708	Tecr	= = up	T 01	232	-0.117907	-0.246281	-0.359845	0.724032	8.65492	9.10591e-05	0.000851584
4301	ENSMUSG00000031709	Tbc1d9	= up =	T 03	424	-2.03611	-1.44265	1.61862	1.86013	4.90111	2.7443e-07	6.50467e-06
4302	ENSMUSG00000031711	Zfp330	= = =	T0	5743	0.571082	0.595159	-0.0135304	-1.15271	5.28961	0.183938	0.304018
4303	ENSMUSG00000031714	Gab1	= = =	T0	5743	0.194513	0.282583	-0.0188191	-0.458277	4.57138	0.865482	0.903876
4304	ENSMUSG00000031715	Smarca5	= = =	T0	5743	0.268321	0.411132	-0.148007	-0.531447	6.5377	0.359161	0.485456
4305	ENSMUSG00000031728	Zfp821	= = =	T0	5743	-0.536549	0.183192	-0.371109	0.724465	4.9575	0.295496	0.421204
4306	ENSMUSG00000031729	Ist1	= = =	T0	5743	-0.171201	0.0605743	0.42093	-0.310303	6.38436	0.435757	0.55763
4307	ENSMUSG00000031731	Ap1g1	= = =	T0	5743	0.278158	-0.891808	0.299743	0.313908	6.16531	0.092597	0.185743
4308	ENSMUSG00000031737	Irx5	up down =	T 06	97	0.268228	2.57694	-0.918526	-1.92664	4.53878	4.37414e-08	1.41541e-06
4309	ENSMUSG00000031740	Mmp2	= = =	T0	5743	0.415016	1.03835	-0.416787	-1.03658	5.5541	0.0174367	0.0547009
4310	ENSMUSG00000031748	Gnao1	down up up	T-05	23	-0.592008	-2.2583	0.664704	2.18561	7.08574	1.56952e-12	1.73828e-10
4311	ENSMUSG00000031749	St3gal2	= = =	T0	5743	-0.448773	0.367735	0.622369	-0.54133	4.84579	0.367478	0.493168
4312	ENSMUSG00000031751	Amfr	= = =	T0	5743	-0.367151	0.405679	-0.0541664	0.0156386	5.10636	0.723519	0.799514
4313	ENSMUSG00000031753	Cog4	= = =	T0	5743	0.101064	0.283586	-0.225383	-0.159267	4.46872	0.911271	0.935931
4314	ENSMUSG00000031754	Nudt21	= = down	T-01	263	0.876107	0.37591	1.44612	-2.69814	6.57045	5.32677e-06	7.69822e-05
4315	ENSMUSG00000031762	Mt2	= = =	T0	5743	0.153284	0.737617	0.0208554	-0.911757	5.95405	0.261633	0.38715
4316	ENSMUSG00000031765	Mt1	= = =	T0	5743	0.523771	0.371083	-0.527306	-0.367548	6.56583	0.154074	0.268135
4317	ENSMUSG00000031770	Herpud1	= = =	T0	5743	-0.160058	0.653219	0.669928	-1.16309	5.32977	0.129009	0.23626
4318	ENSMUSG00000031774	Fam192a	= = =	T0	5743	0.345365	-0.140114	0.212324	-0.417575	5.62027	0.694072	0.776802
4319	ENSMUSG00000031776	Arl2bp	= = =	T0	5743	-0.0617973	1.05597	0.514226	-1.5084	5.01483	0.0208851	0.0623865
4320	ENSMUSG00000031781	Ciapin1	= = =	T0	5743	0.528097	-0.432752	-0.471152	0.375807	5.57365	0.233522	0.359587
4321	ENSMUSG00000031782	Coq9	= = =	T0	5743	-0.651314	0.0234624	0.48087	0.146982	4.95908	0.465659	0.584377
4322	ENSMUSG00000031783	Polr2c	= = =	T0	5743	0.484486	0.276408	-0.0310173	-0.729877	6.71103	0.115826	0.218471
4323	ENSMUSG00000031785	Adgrg1	= = =	T0	5743	-0.359186	-0.353421	0.32562	0.386987	5.72366	0.45889	0.578204
4324	ENSMUSG00000031796	Cfap20	= = =	T0	5743	0.0296956	0.376823	-0.250279	-0.156239	6.72977	0.498534	0.612193
4325	ENSMUSG00000031799	Tpm4	= down =	T-03	544	0.57761	0.917603	-0.793494	-0.701719	7.62776	4.37456e-06	6.5193e-05
4326	ENSMUSG00000031807	Pgls	= = =	T0	5743	0.0736904	0.0193657	-0.112638	0.0195822	7.77392	0.957346	0.970974
4327	ENSMUSG00000031812	Map1lc3b	= = =	T0	5743	0.277913	-0.250803	-0.153382	0.126272	7.47839	0.31386	0.440044
4328	ENSMUSG00000031813	Mvb12a	= = =	T0	5743	0.119147	-0.210017	0.245483	-0.154613	5.45303	0.898275	0.927628
4329	ENSMUSG00000031816	Mthfsd	= = =	T0	5743	-0.435821	-0.554304	0.731759	0.258367	4.49259	0.211253	0.334658
4330	ENSMUSG00000031818	Cox4i1	= = =	T0	5743	-0.2453	0.0920635	0.226087	-0.0728504	10.0759	0.0338646	0.0900321
4331	ENSMUSG00000031819	Emc8	= = =	T0	5743	-0.0477345	-0.0917716	-0.143753	0.283259	5.20451	0.953275	0.967382
4332	ENSMUSG00000031820	Babam1	= = =	T0	5743	0.176707	-0.0107865	-0.211706	0.0457857	4.82589	0.949895	0.964743
4333	ENSMUSG00000031821	Gins2	= = =	T0	5743	0.737838	1.29084	-0.117875	-1.9108	5.67243	0.00108987	0.0063228
4334	ENSMUSG00000031822	Gse1	= = =	T0	5743	0.296871	-0.583562	0.251878	0.0348126	5.79186	0.414514	0.537809
4335	ENSMUSG00000031826	Usp10	= = =	T0	5743	-0.458014	0.794926	0.263452	-0.600364	5.84492	0.0991737	0.195399
4336	ENSMUSG00000031827	Cotl1	= = =	T0	5743	0.360313	0.296441	-0.985997	0.329242	4.82611	0.235454	0.361219
4337	ENSMUSG00000031834	Pik3r2	up = =	T 09	151	-0.702167	1.0889	-0.0203964	-0.366338	4.41896	0.0466134	0.113182
4338	ENSMUSG00000031835	Mbtps1	= = =	T0	5743	-0.127335	0.188538	-0.411138	0.349935	6.21757	0.586197	0.68663
4339	ENSMUSG00000031838	sii30	= down =	T-03	544	0.681141	1.86297	-1.81705	-0.727067	4.29945	1.27154e-05	0.000162127
4340	ENSMUSG00000031839	Hsbp1	= = =	T0	5743	-0.0543316	-0.495439	0.193111	0.356659	8.92009	0.00140755	0.00776945
4341	ENSMUSG00000031840	Rab3a	down up =	T-06	264	0.0109941	-2.59445	1.01366	1.5698	5.73376	3.27382e-06	5.13784e-05
4342	ENSMUSG00000031841	Cdh13	= = =	T0	5743	-1.539	-0.611544	1.05943	1.09111	4.79704	0.000566418	0.0037402
4343	ENSMUSG00000031843	Mphosph6	= = =	T0	5743	0.361493	-0.42186	0.489881	-0.429514	5.31579	0.542522	0.649278
4344	ENSMUSG00000031848	Lsm4	= = =	T0	5743	0.0198051	0.787258	-0.111607	-0.695456	6.36072	0.0442357	0.109006
4345	ENSMUSG00000031851	Ntpcr	down = =	T-09	80	1.36805	-0.638719	0.439362	-1.16869	4.54357	0.0105844	0.0374419
4346	ENSMUSG00000031858	Mau2	= = =	T0	5743	-0.652645	-0.43775	0.507295	0.5831	5.50815	0.198601	0.320875
4347	ENSMUSG00000031860	Pbx4	= up =	T 03	424	-1.29373	-1.18364	1.42609	1.05128	4.9616	8.95446e-05	0.000843714
4348	ENSMUSG00000031862	Atp13a1	= = =	T0	5743	-0.619196	0.844449	0.199544	-0.424797	4.65609	0.16865	0.285607
4349	ENSMUSG00000031864	Ints10	= = up	T 01	232	0.00882179	-0.464045	-0.99909	1.45431	5.34414	0.00365786	0.0163417
4350	ENSMUSG00000031865	Dctn1	= = =	T0	5743	0.163107	0.194603	0.175904	-0.533613	4.81364	0.795361	0.852457
4351	ENSMUSG00000031875	Cmtm3	= down =	T-03	544	1.09179	1.3964	-0.520741	-1.96744	6.349	0.00013151	0.00115723
4352	ENSMUSG00000031878	Nae1	= = =	T0	5743	-0.0987064	0.374338	-0.403741	0.12811	6.55753	0.374114	0.499232
4353	ENSMUSG00000031879	Ciao2b	= = =	T0	5743	0.28375	-0.676637	0.0963519	0.296536	6.6468	0.226594	0.352297
4354	ENSMUSG00000031885	Cbfb	= = down	T-01	263	0.451092	0.873454	0.518495	-1.84304	5.68813	0.025213	0.0717771
4355	ENSMUSG00000031897	Psmb10	= = =	T0	5743	-0.241485	0.836589	-1.04452	0.449417	4.65913	0.0819402	0.170323
4356	ENSMUSG00000031902	Nfatc3	= = =	T0	5743	0.148936	0.901132	0.242249	-1.29232	5.06493	0.106499	0.205509
4357	ENSMUSG00000031904	Slc7a6	= = =	T0	5743	-0.15295	0.0642108	-0.263662	0.352401	4.62524	0.879334	0.914697
4358	ENSMUSG00000031906	Smpd3	= = =	T0	5743	-1.08306	-0.103056	0.717126	0.468994	5.27806	0.0869511	0.177486
4359	ENSMUSG00000031907	Zfp90	= = =	T0	5743	-0.730407	0.247589	0.0900747	0.392744	4.61457	0.343706	0.470042
4360	ENSMUSG00000031913	Vps4a	= = =	T0	5743	-0.858178	-0.292123	0.307018	0.843284	5.4828	0.118649	0.222659
4361	ENSMUSG00000031916	Cog8	= = =	T0	5743	-0.0388542	-0.854129	0.583235	0.309748	4.02849	0.272061	0.396996
4362	ENSMUSG00000031917	Nip7	= = =	T0	5743	1.02117	0.513281	-0.246924	-1.28753	5.97217	0.00242528	0.0119745
4363	ENSMUSG00000031918	Mtmr2	= = =	T0	5743	0.331469	0.113085	-0.176477	-0.268078	4.69429	0.844751	0.889892
4364	ENSMUSG00000031921	Terf2	= = =	T0	5743	0.050395	-0.544476	0.553513	-0.0594319	4.81671	0.560697	0.664139
4365	ENSMUSG00000031922	Cep57	= = =	T0	5743	0.154476	0.0983452	0.0590737	-0.311895	5.86537	0.90768	0.934133
4366	ENSMUSG00000031924	Cyb5b	= = =	T0	5743	-0.666459	0.498695	0.513402	-0.345638	6.1183	0.106225	0.205078
4367	ENSMUSG00000031930	Wwp2	= = =	T0	5743	0.673563	0.291692	0.3593	-1.32456	5.57528	0.0868059	0.177486
4368	ENSMUSG00000031931	Ankrd49	= = =	T0	5743	0.664717	-0.257183	0.473106	-0.880641	5.24007	0.307869	0.434419
4369	ENSMUSG00000031934	Panx1	= = =	T0	5743	-0.313717	0.261987	-0.0417449	0.0934745	4.90579	0.871685	0.908835
4370	ENSMUSG00000031935	Med17	= = =	T0	5743	0.983695	0.383028	-0.0936893	-1.27303	5.73006	0.0795845	0.167154
4371	ENSMUSG00000031938	4931406C07Rik	= = =	T0	5743	-0.388482	-0.0131976	0.618645	-0.216965	4.62622	0.48443	0.600485
4372	ENSMUSG00000031939	Taf1d	= = =	T0	5743	0.187384	0.700366	-0.00701606	-0.880734	7.51032	0.0081647	0.0305312
4373	ENSMUSG00000031948	Kars	= = =	T0	5743	0.328572	0.386749	0.26645	-0.98177	5.99011	0.155886	0.270131
4374	ENSMUSG00000031950	Gabarapl2	= = =	T0	5743	0.247105	-0.0301312	0.0649846	-0.281958	5.81649	0.839319	0.885894
4375	ENSMUSG00000031954	Cfdp1	= = =	T0	5743	0.029251	-0.436939	0.284947	0.122741	7.9763	0.0768748	0.162853
4376	ENSMUSG00000031955	Bcar1	= = =	T0	5743	0.00132973	-0.720828	-0.079901	0.799399	5.15528	0.231061	0.356761
4377	ENSMUSG00000031960	Aars	down up =	T-06	264	0.540815	-1.19102	1.32875	-0.678545	5.3499	0.00102094	0.00600006
4378	ENSMUSG00000031967	Afg3l1	= = =	T0	5743	0.461225	-0.0957784	-0.552623	0.187176	5.19053	0.544776	0.650879
4379	ENSMUSG00000031969	Acad8	= down =	T-03	544	-0.326252	1.31597	-1.42561	0.435901	4.46846	0.00383711	0.0169559
4380	ENSMUSG00000031970	Dbndd1	= = =	T0	5743	-0.619673	-0.57927	0.394181	0.804761	4.76713	0.170429	0.287623
4381	ENSMUSG00000031979	Cog2	= = =	T0	5743	-0.411795	0.0436439	-0.29069	0.658841	4.25762	0.590945	0.690897
4382	ENSMUSG00000031983	2310022B05Rik	= = =	T0	5743	-0.607551	0.381557	0.406235	-0.180242	4.6177	0.34534	0.471679
4383	ENSMUSG00000031984	2810004N23Rik	= = =	T0	5743	0.702721	0.444935	-0.174295	-0.973361	6.32168	0.0459355	0.112106
4384	ENSMUSG00000031985	Gnpat	= = =	T0	5743	-0.20021	0.535268	0.756766	-1.09182	5.76281	0.0905428	0.182932
4385	ENSMUSG00000031987	Egln1	= = =	T0	5743	0.082095	0.248494	-0.413505	0.0829168	5.26482	0.822711	0.873015
4386	ENSMUSG00000031988	Vps26b	= = down	T-01	263	0.914499	-0.150964	1.01333	-1.77687	4.91046	0.0175627	0.0549594
4387	ENSMUSG00000031990	Jam3	down = =	T-09	80	0.881914	-0.939976	-0.228988	0.287049	5.88711	0.0192183	0.0588578
4388	ENSMUSG00000031996	Aplp2	= = =	T0	5743	-0.434754	0.174513	-0.508086	0.768327	6.33413	0.0752506	0.160416
4389	ENSMUSG00000032002	Dcun1d5	= = =	T0	5743	-0.513619	0.92981	-0.301811	-0.11438	5.7538	0.140559	0.251428
4390	ENSMUSG00000032009	Sesn3	= = =	T0	5743	0.348606	-0.0714938	-0.465048	0.187935	6.39697	0.575505	0.677165
4391	ENSMUSG00000032012	Nectin1	= = =	T0	5743	-0.298641	0.612179	-0.702633	0.389095	4.04203	0.282498	0.408283
4392	ENSMUSG00000032014	Oaf	= = =	T0	5743	1.31497	0.599009	-0.968648	-0.945336	4.57686	0.00199877	0.0101908
4393	ENSMUSG00000032018	Sc5d	= = =	T0	5743	0.0505925	-1.08078	0.483367	0.546824	5.63883	0.107008	0.206138
4394	ENSMUSG00000032024	Clmp	down up =	T-06	264	0.270346	-1.44491	0.0502707	1.12429	6.64155	0.00073849	0.0045997
4395	ENSMUSG00000032026	Rexo2	= = =	T0	5743	-0.131072	0.668263	-0.138724	-0.398468	5.11132	0.499542	0.612605
4396	ENSMUSG00000032030	Cul5	up = =	T 09	151	-1.08031	0.586833	0.342345	0.151136	5.8518	0.0459007	0.112075
4397	ENSMUSG00000032038	St3gal4	= = down	T-01	263	-0.642168	1.06683	1.23569	-1.66035	4.23009	0.00155585	0.00837971
4398	ENSMUSG00000032040	Dcps	= = =	T0	5743	-0.0381348	0.486222	-0.059207	-0.388881	5.09671	0.677576	0.764237
4399	ENSMUSG00000032042	Srpr	= down =	T-03	544	-0.106186	1.25963	-0.889866	-0.263576	6.079	0.00569174	0.0230106
4400	ENSMUSG00000032046	Abhd12	= = =	T0	5743	-0.485922	-0.488551	-0.13926	1.11373	4.20448	0.153555	0.267497
4401	ENSMUSG00000032047	Acat1	= up =	T 03	424	-0.452751	-0.795845	0.57965	0.668946	7.04794	0.000835731	0.00506553
4402	ENSMUSG00000032050	Rdx	= = =	T0	5743	0.0439516	-0.0204987	0.379711	-0.403164	7.28252	0.451955	0.572087
4403	ENSMUSG00000032051	Fdx1	= = =	T0	5743	-0.186314	0.576665	-0.545696	0.155345	5.72555	0.435667	0.55763
4404	ENSMUSG00000032058	Ppp2r1b	= = =	T0	5743	0.159508	0.914398	0.0739858	-1.14789	4.84511	0.213228	0.337065
4405	ENSMUSG00000032059	Alg9	= down up	T-02	149	0.671272	1.28482	-2.32296	0.366864	4.29542	0.000450062	0.00313499
4406	ENSMUSG00000032064	Dixdc1	= = =	T0	5743	-0.985	-0.285797	0.274308	0.996489	5.26784	0.0828195	0.171466
4407	ENSMUSG00000032067	Pts	= = =	T0	5743	-0.103012	-0.154002	0.154938	0.102076	6.20736	0.936952	0.954701
4408	ENSMUSG00000032076	Cadm1	up = up	T 10	5	-1.14926	0.215189	-0.298612	1.23268	7.24507	2.05958e-05	0.00024456
4409	ENSMUSG00000032077	Bud13	= = =	T0	5743	0.382511	-0.960571	0.957977	-0.379917	4.15038	0.101456	0.198561
4410	ENSMUSG00000032086	Bace1	= = =	T0	5743	-0.326562	-0.392395	-0.291983	1.01094	5.01278	0.231137	0.356765
4411	ENSMUSG00000032096	Arcn1	= = =	T0	5743	-0.00356366	0.456277	0.0575318	-0.510245	6.44963	0.509014	0.621032
4412	ENSMUSG00000032097	Ddx6	= = =	T0	5743	-0.212405	-0.0983778	-0.19742	0.508202	7.51827	0.15572	0.270049
4413	ENSMUSG00000032101	Ddx25	= = =	T0	5743	-0.0927615	-0.814735	0.419098	0.488399	4.63504	0.394757	0.518218
4414	ENSMUSG00000032103	Pus3	up down =	T 06	97	0.381708	2.2453	-1.92624	-0.700762	4.24404	1.87659e-06	3.2429e-05
4415	ENSMUSG00000032112	Trappc4	= = =	T0	5743	0.0907949	-0.0365721	0.258612	-0.312835	7.21752	0.588291	0.688676
4416	ENSMUSG00000032116	Stt3a	= = =	T0	5743	-0.523368	0.199449	-0.553672	0.877591	5.47803	0.107366	0.206543
4417	ENSMUSG00000032118	Fez1	= up =	T 03	424	-0.311594	-1.32676	1.29657	0.34179	6.8728	3.32809e-05	0.000370284
4418	ENSMUSG00000032121	Tmem218	= down =	T-03	544	0.636769	1.26334	-1.32922	-0.570892	4.25104	0.00477586	0.0201283
4419	ENSMUSG00000032123	Dpagt1	= up =	T 03	424	0.349791	-1.4422	0.775001	0.317411	4.39933	0.0582212	0.13314
4420	ENSMUSG00000032126	Hmbs	= down =	T-03	544	0.404555	1.39518	-0.793674	-1.00607	4.30036	0.0025781	0.0125837
4421	ENSMUSG00000032171	Pin1	= = =	T0	5743	0.0185451	-0.235949	0.448636	-0.231232	6.99581	0.388272	0.513021
4422	ENSMUSG00000032172	Olfm2	= = =	T0	5743	-0.466284	-0.634625	0.438726	0.662183	4.40824	0.213478	0.337394
4423	ENSMUSG00000032178	Ilf3	= = =	T0	5743	-0.310082	0.199457	0.29535	-0.184725	6.84577	0.454858	0.574608
4424	ENSMUSG00000032180	Tmed1	= = down	T-01	263	0.809223	0.879054	0.344197	-2.03247	5.6684	0.00412269	0.0180509
4425	ENSMUSG00000032181	Scg3	= up =	T 03	424	-0.534246	-1.60832	0.41273	1.72984	5.89256	7.51251e-07	1.49551e-05
4426	ENSMUSG00000032184	Lysmd2	down up =	T-06	264	0.129242	-2.255	0.628033	1.49772	4.4105	0.00100928	0.00595737
4427	ENSMUSG00000032185	Carm1	= down =	T-03	544	0.405017	1.16076	-0.690562	-0.875213	4.9308	0.0097619	0.0352226
4428	ENSMUSG00000032186	Tmod2	= up =	T 03	424	-0.126099	-1.24829	0.151076	1.22331	7.03498	0.000389879	0.00280478
4429	ENSMUSG00000032187	Smarca4	= = =	T0	5743	-0.135343	-0.314032	0.459584	-0.0102093	7.90446	0.0465143	0.113111
4430	ENSMUSG00000032192	Gnb5	= = =	T0	5743	0.548262	-0.180189	-1.02517	0.657096	4.47878	0.119732	0.224224
4431	ENSMUSG00000032193	Ldlr	= down =	T-03	544	-0.0284998	1.08924	-1.45365	0.392912	4.79275	0.0221304	0.0652427
4432	ENSMUSG00000032199	Polr2m	= = =	T0	5743	0.02195	0.629201	0.0852529	-0.736404	7.15671	0.0843978	0.17389
4433	ENSMUSG00000032212	Sltm	= down up	T-02	149	0.075635	0.303903	-0.833982	0.454444	7.17071	0.0292687	0.0802843
4434	ENSMUSG00000032215	Rsl24d1	= = =	T0	5743	0.643106	-0.220645	-0.110461	-0.312	5.91888	0.414725	0.53791
4435	ENSMUSG00000032216	Nedd4	= = =	T0	5743	-0.015197	0.0646894	-0.312146	0.262653	9.861	0.0461523	0.112466
4436	ENSMUSG00000032217	Rnf111	= up =	T 03	424	-0.386581	-2.29029	0.864395	1.81248	5.05162	4.15378e-05	0.000446256
4437	ENSMUSG00000032218	Ccnb2	= down =	T-03	544	0.607808	1.08997	-0.929542	-0.768238	6.12748	0.00269747	0.0130255
4438	ENSMUSG00000032221	Mns1	= = =	T0	5743	0.299234	1.13385	0.252412	-1.68549	4.52423	0.0669649	0.147117
4439	ENSMUSG00000032228	Tcf12	= = =	T0	5743	0.325831	0.343981	-0.158354	-0.511458	7.2291	0.237022	0.36254
4440	ENSMUSG00000032231	Anxa2	up down down	T 05	6	0.798467	2.01953	-0.687896	-2.1301	8.58757	8.66925e-22	1.00588e-18
4441	ENSMUSG00000032235	Ice2	= = =	T0	5743	0.133849	0.302302	0.48449	-0.920642	4.40912	0.612662	0.709747
4442	ENSMUSG00000032238	Rora	= down up	T-02	149	-0.00648339	1.64725	-2.53939	0.898624	4.71436	6.66072e-05	0.000660542
4443	ENSMUSG00000032239	Rp9	= = =	T0	5743	0.15895	0.229123	0.107771	-0.495844	6.11538	0.747743	0.818597
4444	ENSMUSG00000032244	Fem1b	= = =	T0	5743	-0.345777	-1.05359	0.236765	1.1626	5.95295	0.00980983	0.0353798
4445	ENSMUSG00000032249	Anp32a	= = =	T0	5743	0.349468	0.430329	0.115179	-0.894976	6.77919	0.0467059	0.113339
4446	ENSMUSG00000032251	Irak1bp1	= up =	T 03	424	-0.491537	-1.19531	1.00137	0.68548	4.82524	0.0239053	0.0689974
4447	ENSMUSG00000032252	Glce	= = =	T0	5743	0.260648	0.816759	-0.16257	-0.914838	5.12892	0.285629	0.411545
4448	ENSMUSG00000032253	Phip	= = up	T 01	232	-0.591864	-0.352079	-0.144777	1.08872	8.23954	2.25208e-06	3.77922e-05
4449	ENSMUSG00000032254	Ksi23	= down =	T-03	544	1.1765	0.839014	-2.00258	-0.0129354	5.12318	0.00113746	0.00655673
4450	ENSMUSG00000032258	Lca5	= = =	T0	5743	-0.300184	0.0758178	-0.181089	0.405455	4.3675	0.860079	0.899907
4451	ENSMUSG00000032262	Elovl4	= = =	T0	5743	-0.319034	-1.15035	0.0166659	1.45272	4.6079	0.0233477	0.0679678
4452	ENSMUSG00000032267	Usp28	= down =	T-03	544	-0.416396	1.37034	-0.913887	-0.0400561	4.05869	0.0190124	0.0583594
4453	ENSMUSG00000032279	Idh3a	= = =	T0	5743	-0.452253	0.899795	-0.145046	-0.302496	6.21287	0.0637611	0.14235
4454	ENSMUSG00000032280	Tle3	= = =	T0	5743	0.136391	-0.0305502	0.755366	-0.861206	5.85246	0.178101	0.297479
4455	ENSMUSG00000032288	Imp3	= = =	T0	5743	0.133635	0.561898	-0.199327	-0.496206	6.79915	0.107942	0.207308
4456	ENSMUSG00000032290	Ptpn9	= = =	T0	5743	-0.615276	0.487628	-0.318007	0.445654	4.62733	0.363508	0.489215
4457	ENSMUSG00000032291	Crabp1	= = down	T-01	263	1.70151	0.743702	-0.214944	-2.23027	8.39854	1.55037e-13	2.33188e-11
4458	ENSMUSG00000032293	Ireb2	= = =	T0	5743	0.00876028	-0.517521	0.0248392	0.483922	6.75124	0.235446	0.361219
4459	ENSMUSG00000032294	Pkm	= down =	T-03	544	0.241689	0.945442	-0.355558	-0.831573	8.46395	5.56623e-11	4.14761e-09
4460	ENSMUSG00000032299	Commd4	= = =	T0	5743	0.167082	-0.43517	0.566263	-0.298175	6.40354	0.196817	0.318626
4461	ENSMUSG00000032301	Psma4	= = =	T0	5743	0.227099	0.445212	-0.0721221	-0.600189	7.52618	0.0249623	0.0712133
4462	ENSMUSG00000032306	Mpi	= = =	T0	5743	-0.271026	0.0965401	0.354592	-0.180106	4.36641	0.793196	0.851035
4463	ENSMUSG00000032309	Fbxo22	= = =	T0	5743	0.369412	0.599087	-0.112489	-0.856011	5.44793	0.249158	0.374613
4464	ENSMUSG00000032312	Csk	= = =	T0	5743	-0.707044	0.0915369	0.768399	-0.152891	5.16886	0.123872	0.229857
4465	ENSMUSG00000032314	Etfa	up = =	T 09	151	-0.542812	1.25655	0.13736	-0.851098	6.47396	0.00322035	0.0147788
4466	ENSMUSG00000032316	Clk3	= = =	T0	5743	0.487268	-0.400855	-0.0779388	-0.00847433	4.77492	0.658015	0.747573
4467	ENSMUSG00000032320	Rcn2	= = =	T0	5743	0.158194	-0.327549	0.287941	-0.118585	7.20735	0.39213	0.515937
4468	ENSMUSG00000032324	Tspan3	= = =	T0	5743	0.0869636	0.300018	-0.507313	0.120331	8.40907	0.00925823	0.0336445
4469	ENSMUSG00000032328	Tmem30a	= = =	T0	5743	-0.97718	-0.710929	0.423169	1.26494	6.14627	0.00279541	0.0133085
4470	ENSMUSG00000032329	Hmg20a	= = =	T0	5743	-0.123459	-1.16802	0.295405	0.996074	5.56965	0.054366	0.126885
4471	ENSMUSG00000032330	Cox7a2	= = =	T0	5743	0.0400104	-0.0916391	0.36874	-0.317111	9.76035	0.015712	0.05064
4472	ENSMUSG00000032332	Col12a1	up = =	T 09	151	-0.330997	1.29408	-0.134158	-0.828923	6.36174	0.00217775	0.010993
4473	ENSMUSG00000032333	Stoml1	= = =	T0	5743	0.31081	-0.247497	0.275255	-0.338568	4.14547	0.766183	0.831388
4474	ENSMUSG00000032336	Nptn	= = =	T0	5743	-0.44542	-0.0154887	-0.236499	0.697408	6.38733	0.264949	0.390128
4475	ENSMUSG00000032340	Neo1	up = =	T 09	151	-1.12774	0.753112	-0.380277	0.754905	5.84777	0.00391681	0.0172721
4476	ENSMUSG00000032346	Ooep	= up =	T 03	424	-0.427454	-1.14739	1.72854	-0.15369	4.02122	0.000156224	0.00132586
4477	ENSMUSG00000032348	Gsta4	= = =	T0	5743	1.52755	0.426379	-0.350467	-1.60346	6.08026	0.000149051	0.001277
4478	ENSMUSG00000032349	Elovl5	down = =	T-09	80	0.183198	-1.27352	0.0259031	1.06442	5.84942	0.00485228	0.0203355
4479	ENSMUSG00000032350	Gclc	= = =	T0	5743	-0.731364	-0.490166	0.681045	0.540485	4.3858	0.208543	0.33166
4480	ENSMUSG00000032353	Tmed3	= = =	T0	5743	-0.064217	0.354214	-0.104826	-0.185171	5.82046	0.759764	0.826632
4481	ENSMUSG00000032366	Tpm1	= down =	T-03	544	0.845979	1.21764	-0.753406	-1.31021	8.65652	3.82729e-13	5.09594e-11
4482	ENSMUSG00000032368	Zic1	= up =	T 03	424	-0.606787	-2.3196	2.20207	0.724321	6.82602	6.21716e-08	1.89834e-06
4483	ENSMUSG00000032374	Plod2	= = =	T0	5743	0.601631	-0.500888	-0.0941835	-0.00655925	4.8246	0.482539	0.599264
4484	ENSMUSG00000032375	Aph1b	down up =	T-06	264	0.144954	-2.27966	0.638498	1.49621	4.60053	0.000415375	0.00292854
4485	ENSMUSG00000032376	Usp3	= = =	T0	5743	-0.689527	0.275108	0.389724	0.0246948	6.27364	0.263442	0.388493
4486	ENSMUSG00000032381	Ciao2a	= = =	T0	5743	0.614111	0.0311551	-0.283016	-0.362249	6.59435	0.170477	0.287623
4487	ENSMUSG00000032382	Snx1	= = =	T0	5743	-0.115271	0.176613	0.376365	-0.437707	5.68365	0.70539	0.785163
4488	ENSMUSG00000032383	Ppib	= = =	T0	5743	0.18364	0.410557	-0.286105	-0.308091	8.93138	0.0279765	0.0772665
4489	ENSMUSG00000032384	Csnk1g1	= = =	T0	5743	0.67267	0.152636	-0.837149	0.0118429	5.22816	0.270002	0.395198
4490	ENSMUSG00000032386	Trip4	= = =	T0	5743	-0.500259	-0.414224	0.0198121	0.894671	4.71819	0.335046	0.460994
4491	ENSMUSG00000032388	Spg21	= = =	T0	5743	0.212518	0.405869	0.203582	-0.821969	5.9895	0.330211	0.45573
4492	ENSMUSG00000032393	Dpp8	= = =	T0	5743	-0.831496	-0.178218	0.407901	0.601813	5.18982	0.205814	0.328478
4493	ENSMUSG00000032397	Tipin	= = =	T0	5743	0.59874	0.0898628	-0.218358	-0.470245	7.0139	0.127328	0.234307
4494	ENSMUSG00000032398	Snapc5	= = =	T0	5743	0.696187	0.112291	0.0641224	-0.872601	5.7659	0.154788	0.269032
4495	ENSMUSG00000032399	Rpl4	= = =	T0	5743	-0.190658	0.440925	-0.0299577	-0.220309	9.89054	0.000556932	0.00369258
4496	ENSMUSG00000032402	Smad3	= down =	T-03	544	0.665858	1.16311	-0.931593	-0.897371	4.58744	0.00698855	0.0270936
4497	ENSMUSG00000032403	2300009A05Rik	= = =	T0	5743	-0.374066	0.42772	0.0771138	-0.130768	5.26714	0.705925	0.785415
4498	ENSMUSG00000032405	Pias1	= = =	T0	5743	-0.350737	-0.564986	0.553975	0.361747	5.86204	0.24894	0.374449
4499	ENSMUSG00000032407	U2surp	= = =	T0	5743	0.0869082	0.186675	-0.33126	0.0576765	7.72272	0.366927	0.492758
4500	ENSMUSG00000032409	Atr	= = up	T 01	232	-0.241441	0.263004	-1.00852	0.986955	5.71354	0.050735	0.120771
4501	ENSMUSG00000032410	Xrn1	= = =	T0	5743	-0.280837	-0.737579	-0.199009	1.21742	6.65459	0.00472052	0.0199792
4502	ENSMUSG00000032411	Tfdp2	= = =	T0	5743	-0.321216	0.124982	0.513205	-0.316971	5.72139	0.411595	0.53511
4503	ENSMUSG00000032412	Atp1b3	= = =	T0	5743	-0.0454529	0.613046	-0.158146	-0.409446	6.87575	0.235472	0.361219
4504	ENSMUSG00000032413	Rasa2	= = up	T 01	232	0.44824	-0.858784	-1.27586	1.6864	5.56978	0.000689538	0.00434816
4505	ENSMUSG00000032422	Snx14	= = =	T0	5743	-0.0402089	-1.01973	0.602292	0.457651	4.5318	0.243413	0.369464
4506	ENSMUSG00000032423	Syncrip	= = =	T0	5743	-0.193447	0.307977	0.125222	-0.239752	7.51168	0.493432	0.608327
4507	ENSMUSG00000032431	Crtap	= = down	T-01	263	1.65331	0.171097	0.40359	-2.228	5.15137	0.00041583	0.0029292
4508	ENSMUSG00000032435	Dync1li1	= = =	T0	5743	-0.472218	-0.132654	0.0366992	0.568173	6.77007	0.129605	0.236977
4509	ENSMUSG00000032436	Cmtm7	= = =	T0	5743	0.611429	0.635762	0.22253	-1.46972	4.34375	0.115224	0.217488
4510	ENSMUSG00000032437	Stt3b	= = =	T0	5743	-0.296196	0.370492	-0.163496	0.0891999	6.404	0.610688	0.708067
4511	ENSMUSG00000032440	Tgfbr2	= down =	T-03	544	1.74088	1.51586	-1.67999	-1.57675	4.935	2.55105e-05	0.000291826
4512	ENSMUSG00000032446	Eomes	up up down	T 11	2	-1.87176	0.0280739	2.79636	-0.952676	4.87975	1.08338e-09	5.75113e-08
4513	ENSMUSG00000032449	Slc25a36	= = =	T0	5743	0.202007	-0.0250328	-0.895224	0.718249	6.16185	0.105542	0.204244
4514	ENSMUSG00000032452	Clstn2	= = =	T0	5743	-0.740819	-0.121512	-0.395016	1.25735	4.82899	0.0837218	0.172981
4515	ENSMUSG00000032458	Copb2	= = =	T0	5743	0.293156	-0.195052	-0.329542	0.231438	6.49641	0.513675	0.625071
4516	ENSMUSG00000032459	Mrps22	= = =	T0	5743	0.704407	-0.576977	-0.198086	0.0706555	5.78293	0.231849	0.357524
4517	ENSMUSG00000032463	Faim	down up =	T-06	264	0.556693	-2.3561	1.24073	0.558673	5.36671	0.000107939	0.000979532
4518	ENSMUSG00000032468	Armc8	= = =	T0	5743	-0.0200196	-0.827843	-0.0731724	0.921035	5.64813	0.132242	0.240392
4519	ENSMUSG00000032470	Mras	= = =	T0	5743	-1.13534	0.192801	0.526816	0.415725	4.65765	0.0859454	0.176097
4520	ENSMUSG00000032475	Nck1	= = =	T0	5743	0.0369827	-0.316009	0.676775	-0.397749	5.53996	0.427846	0.550271
4521	ENSMUSG00000032477	Cdc25a	= = =	T0	5743	1.53685	0.48744	-0.719148	-1.30514	4.88797	0.00177108	0.00928048
4522	ENSMUSG00000032478	Nme6	= = =	T0	5743	-0.084282	0.107119	-0.514504	0.491666	4.85806	0.605283	0.70401
4523	ENSMUSG00000032479	Map4	= = =	T0	5743	-0.163328	-0.293145	-0.0580345	0.514508	6.78896	0.447105	0.567581
4524	ENSMUSG00000032480	Dhx30	= = =	T0	5743	-0.471018	-0.667889	0.348665	0.790243	6.56536	0.00496545	0.0207015
4525	ENSMUSG00000032481	Smarcc1	= = =	T0	5743	-0.0900708	0.387061	0.0603198	-0.35731	6.97958	0.393348	0.51687
4526	ENSMUSG00000032482	Cspg5	= = up	T 01	232	-0.807227	-1.13718	-0.62387	2.56828	4.789	3.81789e-07	8.51894e-06
4527	ENSMUSG00000032485	Scap	= = =	T0	5743	0.440978	0.00894512	-0.78957	0.339647	4.47957	0.412101	0.535534
4528	ENSMUSG00000032491	Nradd	= = =	T0	5743	0.244685	-0.0375266	0.294786	-0.501945	5.80907	0.701556	0.782268
4529	ENSMUSG00000032492	Pth1r	= = =	T0	5743	0.804312	0.633331	0.236336	-1.67398	4.63536	0.0516543	0.122492
4530	ENSMUSG00000032497	Lrrfip2	= = =	T0	5743	0.25976	0.362447	0.0505944	-0.672802	4.4359	0.71725	0.794508
4531	ENSMUSG00000032498	Mlh1	= = =	T0	5743	0.341123	0.308125	-0.629959	-0.0192888	3.9751	0.557076	0.661004
4532	ENSMUSG00000032503	Arpp21	= up up	T 04	31	-2.78155	-2.22766	0.132439	4.87678	6.02669	4.34115e-25	8.81374e-22
4533	ENSMUSG00000032504	Pdcd6ip	= down up	T-02	149	0.721135	0.112967	-1.67081	0.83671	5.58915	0.00380368	0.0168357
4534	ENSMUSG00000032512	Wdr48	= = =	T0	5743	-0.130028	0.37026	-0.668597	0.428365	5.19417	0.4734	0.591349
4535	ENSMUSG00000032518	Rpsa	= = =	T0	5743	-0.146307	0.441378	-0.108075	-0.186996	10.2569	0.000234733	0.00185015
4536	ENSMUSG00000032525	Nktr	= = up	T 01	232	-0.5043	-0.374769	-0.450771	1.32984	7.61091	0.000176525	0.00146449
4537	ENSMUSG00000032526	Ss18l2	= = =	T0	5743	0.124648	0.0644109	0.0537155	-0.242775	7.0526	0.830401	0.878764
4538	ENSMUSG00000032527	Pccb	= = =	T0	5743	-0.387376	-0.262626	-0.194454	0.844456	4.8752	0.439709	0.561351
4539	ENSMUSG00000032531	Amotl2	= = =	T0	5743	0.561382	-0.666796	0.537128	-0.431715	5.43107	0.200436	0.322811
4540	ENSMUSG00000032534	Cep63	= = =	T0	5743	-0.828571	0.377966	0.696913	-0.246308	4.30461	0.202845	0.325402
4541	ENSMUSG00000032536	Trak1	= = =	T0	5743	-0.885601	-0.690988	0.00694929	1.56964	5.31586	0.0069596	0.0270377
4542	ENSMUSG00000032537	Ephb1	down up =	T-06	264	-0.746567	-2.59465	1.92016	1.42106	4.30285	1.09879e-08	4.2443e-07
4543	ENSMUSG00000032547	Ryk	= down =	T-03	544	-0.13465	0.94486	-0.948329	0.138119	6.20216	0.010663	0.0377035
4544	ENSMUSG00000032549	Rab6b	= up =	T 03	424	-0.379791	-1.68078	0.76814	1.29243	6.00985	7.83516e-05	0.000753827
4545	ENSMUSG00000032551	1110059G10Rik	= = =	T0	5743	-0.310515	0.243954	0.367675	-0.301114	6.22092	0.534135	0.641277
4546	ENSMUSG00000032553	Srprb	= = =	T0	5743	0.375434	-0.429121	-0.366451	0.420138	5.70196	0.313486	0.43967
4547	ENSMUSG00000032555	Topbp1	= = =	T0	5743	0.648055	0.333281	-0.249515	-0.731821	6.05588	0.186969	0.307589
4548	ENSMUSG00000032557	Uba5	= = =	T0	5743	0.10813	-0.7472	-0.508201	1.14727	5.49743	0.037923	0.0975153
4549	ENSMUSG00000032560	Dnajc13	= = =	T0	5743	0.206801	0.288974	-1.1418	0.64603	5.60423	0.0922694	0.185269
4550	ENSMUSG00000032562	Gnai2	= = down	T-01	263	0.300577	0.164651	0.427084	-0.892313	7.08584	0.0531587	0.125001
4551	ENSMUSG00000032563	Mrpl3	= = =	T0	5743	-0.328239	-0.0235409	0.48888	-0.1371	5.23647	0.702183	0.78286
4552	ENSMUSG00000032570	Atp2c1	= = =	T0	5743	0.276195	0.143057	-0.951789	0.532537	5.66644	0.150684	0.264466
4553	ENSMUSG00000032571	Pik3r4	= = =	T0	5743	-0.525626	0.416539	0.288378	-0.179291	4.29585	0.545869	0.651705
4554	ENSMUSG00000032575	Manf	= = =	T0	5743	0.240806	0.354438	-0.111646	-0.483597	7.06587	0.128953	0.23626
4555	ENSMUSG00000032580	Rbm5	= = =	T0	5743	-0.0486623	-0.0423324	-0.340576	0.431571	7.76131	0.222379	0.347339
4556	ENSMUSG00000032582	Rbm6	= = =	T0	5743	0.272831	-0.190026	-0.245731	0.162926	6.57543	0.660253	0.749487
4557	ENSMUSG00000032590	Apeh	= = =	T0	5743	-0.619174	-0.0476866	0.432098	0.234763	4.39163	0.499426	0.612555
4558	ENSMUSG00000032594	Ip6k1	= = =	T0	5743	-1.00638	0.0521668	0.211009	0.743204	5.67328	0.0827268	0.171405
4559	ENSMUSG00000032599	Ip6k2	= = =	T0	5743	-0.366845	-0.113937	0.575122	-0.0943404	6.14499	0.275165	0.399944
4560	ENSMUSG00000032601	Prkar2a	= = =	T0	5743	0.254497	-0.0279481	-0.0208366	-0.205712	5.74507	0.924804	0.946002
4561	ENSMUSG00000032602	Slc25a20	= = =	T0	5743	0.301782	-0.269833	0.671215	-0.703163	4.82604	0.356911	0.48346
4562	ENSMUSG00000032604	Qars	= = =	T0	5743	0.227859	0.785678	-0.224988	-0.788549	5.59591	0.093307	0.186706
4563	ENSMUSG00000032606	Nicn1	= = =	T0	5743	-0.356432	-0.43017	0.679149	0.107453	5.09371	0.211453	0.334779
4564	ENSMUSG00000032609	Klhdc8b	down up =	T-06	264	0.228454	-2.28584	0.837643	1.21974	4.57966	0.00057576	0.0037865
4565	ENSMUSG00000032612	Usp4	= = =	T0	5743	-0.37701	-0.644766	0.815842	0.205934	5.73605	0.0651621	0.144445
4566	ENSMUSG00000032615	Nt5m	= = =	T0	5743	0.905849	0.559083	-0.00463885	-1.46029	4.85932	0.0845874	0.174149
4567	ENSMUSG00000032621	Srek1	= = up	T 01	232	0.306133	-0.189604	-0.723495	0.606966	6.69144	0.0395462	0.100373
4568	ENSMUSG00000032624	Eml4	= = =	T0	5743	-0.131261	0.460116	-0.351367	0.0225121	5.97842	0.470363	0.58846
4569	ENSMUSG00000032625	Thsd7a	= = =	T0	5743	-0.664473	-1.45896	0.636728	1.48671	5.01567	0.00551105	0.0224928
4570	ENSMUSG00000032633	Flcn	= = =	T0	5743	-0.065672	-0.289506	0.713699	-0.358521	4.36187	0.530075	0.637723
4571	ENSMUSG00000032637	Atxn2l	= = =	T0	5743	-0.390274	-0.401049	0.172008	0.619316	4.44026	0.505983	0.618263
4572	ENSMUSG00000032640	Chsy1	= = =	T0	5743	0.309259	1.40359	-0.310438	-1.40241	5.27717	0.00424127	0.0183917
4573	ENSMUSG00000032666	1700025G04Rik	= = =	T0	5743	0.550594	-0.139703	-0.0100721	-0.400819	5.21386	0.559477	0.663166
4574	ENSMUSG00000032667	Pon2	= = =	T0	5743	-0.997501	-0.0850842	0.590568	0.492017	4.96882	0.123617	0.229595
4575	ENSMUSG00000032673	Prorsd1	= down =	T-03	544	-0.258363	1.05968	-0.940738	0.139419	5.44756	0.0407743	0.102772
4576	ENSMUSG00000032679	Cd59a	= = =	T0	5743	0.474844	1.23898	-0.715838	-0.997984	4.32512	0.023439	0.0681358
4577	ENSMUSG00000032702	Kank1	= down =	T-03	544	0.330483	0.927347	-1.80194	0.544114	3.96792	0.0184849	0.0571724
4578	ENSMUSG00000032705	Exd2	= = =	T0	5743	0.0070683	0.589722	0.233124	-0.829914	4.38968	0.525772	0.634521
4579	ENSMUSG00000032712	Resf1	= = =	T0	5743	-0.469032	0.509092	-0.00715222	-0.0329081	6.1774	0.316095	0.442377
4580	ENSMUSG00000032727	Mier3	= = =	T0	5743	-0.967024	-0.0499966	0.399951	0.617071	4.95565	0.191934	0.313343
4581	ENSMUSG00000032740	Ccdc88a	= up up	T 04	31	-0.520944	-1.10931	-0.0227484	1.653	7.86894	5.81435e-12	5.75904e-10
4582	ENSMUSG00000032743	D430042O09Rik	= = up	T 01	232	-0.618484	-0.856895	-0.976349	2.45173	4.26409	1.51731e-05	0.000189684
4583	ENSMUSG00000032745	Gpbp1	= = =	T0	5743	-0.55273	0.272428	0.207837	0.0724658	6.41456	0.289874	0.415304
4584	ENSMUSG00000032757	Bet1	= down up	T-02	149	1.09148	1.47324	-2.73093	0.166205	5.61404	2.13367e-07	5.25661e-06
4585	ENSMUSG00000032763	Ilvbl	= = =	T0	5743	0.464131	0.142374	-1.00816	0.401659	4.19378	0.216124	0.340582
4586	ENSMUSG00000032766	Gng11	= = =	T0	5743	0.042108	-0.370927	-0.602171	0.93099	5.6569	0.223117	0.34809
4587	ENSMUSG00000032777	Gtf3c1	= = =	T0	5743	-0.041919	-0.247671	0.376038	-0.0864479	5.83712	0.687642	0.77145
4588	ENSMUSG00000032782	Cntrob	= = =	T0	5743	-0.0139216	-0.329305	0.987146	-0.643919	4.46962	0.22012	0.345005
4589	ENSMUSG00000032786	Alas1	= = =	T0	5743	0.0912562	-0.473038	0.27089	0.110891	4.54847	0.750496	0.820505
4590	ENSMUSG00000032803	Cdv3	= = =	T0	5743	-0.0758922	0.640574	0.159814	-0.724496	5.66367	0.325546	0.451132
4591	ENSMUSG00000032816	Igdcc4	up = =	T 09	151	-0.965469	0.954311	-0.783684	0.794842	4.62288	0.00633177	0.0250617
4592	ENSMUSG00000032826	Ank2	= up up	T 04	31	-1.08368	-1.94448	0.156923	2.87124	7.59603	1.94742e-18	8.6619e-16
4593	ENSMUSG00000032827	Ppp1r9a	= = =	T0	5743	-1.19274	-0.770335	0.452402	1.51068	6.27703	0.000105732	0.000962734
4594	ENSMUSG00000032846	Zswim6	= = =	T0	5743	-0.74103	-0.805416	0.362628	1.18382	5.17024	0.0486392	0.116809
4595	ENSMUSG00000032855	Pkd1	= = =	T0	5743	-1.29007	-0.721232	0.980758	1.03055	4.47701	0.00396762	0.0174567
4596	ENSMUSG00000032867	Fbxw8	= = =	T0	5743	-0.354452	-0.0689316	-0.176745	0.600128	4.73823	0.643926	0.735889
4597	ENSMUSG00000032869	Psmf1	= = =	T0	5743	-0.0711601	0.527631	0.18891	-0.64538	5.33437	0.469783	0.587916
4598	ENSMUSG00000032870	Smap2	= up =	T 03	424	-0.771434	-1.56785	0.911701	1.42758	4.38249	0.000456104	0.00315812
4599	ENSMUSG00000032872	Cyb5r4	= = =	T0	5743	-0.516135	0.563007	-0.00423175	-0.0426401	4.0305	0.525679	0.634502
4600	ENSMUSG00000032875	Arhgef17	= = =	T0	5743	0.121281	-0.294506	-0.194051	0.367276	4.57138	0.836358	0.883342
4601	ENSMUSG00000032883	Acsl3	= = =	T0	5743	-0.390693	0.534193	-0.611791	0.468292	5.46489	0.288057	0.41354
4602	ENSMUSG00000032897	Nfyc	= = =	T0	5743	-0.959172	0.520976	0.122415	0.31578	4.85947	0.170154	0.287376
4603	ENSMUSG00000032898	Fbxo21	= = =	T0	5743	-0.232724	-0.672285	0.10775	0.79726	5.88684	0.254785	0.380328
4604	ENSMUSG00000032902	Slc16a1	= down =	T-03	544	-0.144487	1.14938	-1.58405	0.579157	4.15829	0.0058209	0.0234627
4605	ENSMUSG00000032905	Atg12	= = =	T0	5743	-0.222255	-0.34018	0.290093	0.272342	5.8215	0.713239	0.791059
4606	ENSMUSG00000032913	Lrig2	= = =	T0	5743	0.386803	0.534535	-0.104286	-0.817051	4.49916	0.484558	0.600485
4607	ENSMUSG00000032932	Hspa13	= = =	T0	5743	-0.734939	0.0320544	0.556576	0.146309	5.03042	0.263211	0.388408
4608	ENSMUSG00000032939	Nup93	= = =	T0	5743	0.794284	0.0916882	-1.25188	0.365907	4.23633	0.0522482	0.123396
4609	ENSMUSG00000032959	Pebp1	= = =	T0	5743	-0.182667	-0.0944183	0.200007	0.0770779	6.9644	0.595615	0.695455
4610	ENSMUSG00000032966	Fkbp1a	= = =	T0	5743	0.254409	-0.010597	-0.278435	0.0346233	8.20674	0.194451	0.31612
4611	ENSMUSG00000032998	Foxj3	= = =	T0	5743	-0.628014	-0.169397	0.674184	0.123226	4.92065	0.283421	0.409161
4612	ENSMUSG00000033004	Mycbp2	= = up	T 01	232	-0.619155	-0.915225	-0.248342	1.78272	7.48962	6.54329e-08	1.97564e-06
4613	ENSMUSG00000033014	Trim33	= = =	T0	5743	-0.295136	0.384891	-0.239096	0.149341	6.36912	0.553904	0.658337
4614	ENSMUSG00000033020	Polr2f	= = =	T0	5743	0.216856	0.153528	-0.0715066	-0.298877	7.07331	0.540802	0.647941
4615	ENSMUSG00000033021	Gmppa	= = =	T0	5743	0.0698949	0.373396	0.492453	-0.935744	4.19706	0.421852	0.54449
4616	ENSMUSG00000033022	Cdo1	= = =	T0	5743	0.178467	0.45155	-0.101975	-0.528043	6.67534	0.384926	0.510011
4617	ENSMUSG00000033031	Cip2a	= = =	T0	5743	0.500082	0.470843	-0.794673	-0.176252	4.94986	0.34594	0.472382
4618	ENSMUSG00000033039	Micall1	= = =	T0	5743	-0.337437	0.513401	-0.619854	0.44389	4.63483	0.375406	0.500172
4619	ENSMUSG00000033047	Esi3l	= down =	T-03	544	0.509028	0.912561	-0.400564	-1.02102	7.28574	1.20753e-05	0.000155675
4620	ENSMUSG00000033054	Npat	= = =	T0	5743	0.237969	-0.0736324	0.167938	-0.332275	5.31975	0.886929	0.919535
4621	ENSMUSG00000033055	Ankrd54	= = =	T0	5743	-0.429538	0.17652	0.474905	-0.221887	4.55127	0.699721	0.781712
4622	ENSMUSG00000033059	Pygb	= = =	T0	5743	0.256086	0.34893	0.302922	-0.907937	4.91092	0.551256	0.656207
4623	ENSMUSG00000033060	Lmo7	= down up	T-02	149	-0.0335741	1.15268	-2.59451	1.47541	4.55615	0.000284394	0.002175
4624	ENSMUSG00000033061	Resp18	down = up	T-08	11	0.0278609	-1.71662	-0.571762	2.26052	6.24747	5.30995e-09	2.26986e-07
4625	ENSMUSG00000033065	Pfkm	= = =	T0	5743	0.034198	0.183546	0.533344	-0.751088	4.93373	0.566662	0.668666
4626	ENSMUSG00000033075	Senp1	= = =	T0	5743	0.731873	1.42391	-0.30336	-1.85242	4.95541	0.00278547	0.0132747
4627	ENSMUSG00000033088	Triobp	= = =	T0	5743	-1.16558	0.485967	1.00818	-0.328572	4.93542	0.00799406	0.0300377
4628	ENSMUSG00000033099	Nol12	= = =	T0	5743	0.361269	-0.633312	-0.48474	0.756783	5.42033	0.123746	0.229728
4629	ENSMUSG00000033102	Cdc14b	= down =	T-03	544	1.81057	1.47248	-1.83187	-1.45118	4.16383	2.96679e-06	4.72476e-05
4630	ENSMUSG00000033105	Lss	= = down	T-01	263	0.0825341	0.941964	0.901332	-1.92583	4.75345	0.026063	0.0737367
4631	ENSMUSG00000033111	3830406C13Rik	= = =	T0	5743	-0.150962	-1.22527	0.222136	1.1541	4.38333	0.0258417	0.0732332
4632	ENSMUSG00000033149	Phldb2	= down =	T-03	544	0.534436	0.852997	-1.21115	-0.176287	5.81286	0.0294185	0.0804961
4633	ENSMUSG00000033152	Podxl2	= = =	T0	5743	-0.139575	-0.546644	0.277841	0.408377	5.1892	0.527556	0.635754
4634	ENSMUSG00000033157	Abhd10	= = =	T0	5743	-0.0384289	0.383294	-0.12918	-0.215684	5.12585	0.880233	0.915046
4635	ENSMUSG00000033159	Cnppd1	= = =	T0	5743	-0.337118	0.473807	0.198458	-0.335146	4.63493	0.615313	0.712107
4636	ENSMUSG00000033161	Atp1a1	up down =	T 06	97	-0.248136	1.50468	-1.12718	-0.129363	4.8853	0.000753673	0.00466921
4637	ENSMUSG00000033166	Dis3	= = =	T0	5743	0.113525	-0.348017	-0.706248	0.94074	4.77274	0.226373	0.352021
4638	ENSMUSG00000033184	Tmed7	= = =	T0	5743	-0.699746	0.522094	0.222166	-0.0445138	6.35258	0.102412	0.199919
4639	ENSMUSG00000033186	Mzt1	= = =	T0	5743	-0.125996	-0.37435	0.631361	-0.131015	6.56612	0.218041	0.342804
4640	ENSMUSG00000033209	Ttc28	= up =	T 03	424	-0.463651	-1.63975	0.336664	1.76673	6.91679	5.99463e-07	1.23262e-05
4641	ENSMUSG00000033216	Eefsec	= down =	T-03	544	-0.0393349	1.11574	-0.997102	-0.0793039	4.87323	0.0354943	0.0930094
4642	ENSMUSG00000033222	Ttf2	= down =	T-03	544	0.527441	1.46598	-2.03986	0.0464473	4.2767	0.00164273	0.00878934
4643	ENSMUSG00000033228	Scaf11	= = =	T0	5743	0.0539506	0.200067	-0.285363	0.0313453	7.03381	0.803608	0.857788
4644	ENSMUSG00000033237	Arid2	= = =	T0	5743	-0.187557	-0.481619	0.175609	0.493568	6.62865	0.293842	0.419508
4645	ENSMUSG00000033257	Ttll4	= = =	T0	5743	-0.265987	0.102922	0.284502	-0.121437	4.19351	0.862039	0.901091
4646	ENSMUSG00000033272	Slc35a4	= = =	T0	5743	0.158658	0.989665	0.174023	-1.32235	4.90332	0.0554846	0.128683
4647	ENSMUSG00000033278	Ptprm	= = =	T0	5743	-0.556601	1.00654	-0.448593	-0.00135126	4.20819	0.116137	0.2189
4648	ENSMUSG00000033282	Rpgrip1l	= = =	T0	5743	0.473362	-0.498769	-0.374313	0.39972	4.84713	0.498544	0.612193
4649	ENSMUSG00000033285	Wdr3	= down =	T-03	544	-0.112228	1.44927	-1.20831	-0.128732	4.65596	0.00317408	0.0146227
4650	ENSMUSG00000033294	Noc4l	= = =	T0	5743	0.0941609	0.134586	-0.165893	-0.0628545	4.53924	0.976433	0.983822
4651	ENSMUSG00000033295	Ptprf	= down =	T-03	544	0.298574	0.730594	-0.493823	-0.535345	7.20254	0.00740348	0.0283236
4652	ENSMUSG00000033306	Lpp	up down =	T 06	97	-0.764683	1.32228	-0.44333	-0.11427	6.46028	0.00302346	0.0141536
4653	ENSMUSG00000033307	Msi	= = =	T0	5743	0.117879	0.418098	-0.170045	-0.365932	9.45623	0.000642426	0.00412004
4654	ENSMUSG00000033319	Fem1c	= = =	T0	5743	0.087146	-0.205909	0.0919102	0.0268527	4.73099	0.982368	0.988208
4655	ENSMUSG00000033323	Ctdp1	= = =	T0	5743	0.645289	-0.0900974	0.149633	-0.704824	4.17049	0.489346	0.60447
4656	ENSMUSG00000033326	Kdm4a	= = =	T0	5743	0.154499	-0.202069	0.603838	-0.556268	4.60287	0.584614	0.685467
4657	ENSMUSG00000033335	Dnm2	= = =	T0	5743	-0.113755	0.678496	-0.422525	-0.142217	4.87791	0.407573	0.531121
4658	ENSMUSG00000033350	Chst2	= = up	T 01	232	-0.27383	-0.294786	-1.06515	1.63376	5.16587	0.00757833	0.0288837
4659	ENSMUSG00000033352	Map2k4	= up =	T 03	424	-0.187666	-1.68184	0.881223	0.988286	5.44198	0.0006696	0.00425737
4660	ENSMUSG00000033364	Usp37	= = =	T0	5743	0.423861	0.60503	-0.752725	-0.276167	5.63497	0.122662	0.228238
4661	ENSMUSG00000033365	Ipo13	= = =	T0	5743	0.382822	-0.918257	0.151468	0.383967	4.19697	0.270647	0.395735
4662	ENSMUSG00000033377	Palmd	= down up	T-02	149	-0.0986982	1.06716	-1.78158	0.813117	4.1566	0.00424356	0.0183918
4663	ENSMUSG00000033379	Atp6v0b	= up =	T 03	424	-0.287716	-0.748739	0.39314	0.643316	6.92375	0.00552194	0.0225146
4664	ENSMUSG00000033382	Trappc8	= = =	T0	5743	-0.602925	-0.468999	0.399161	0.672762	4.9516	0.270957	0.395968
4665	ENSMUSG00000033392	Clasp2	= up =	T 03	424	-0.528042	-1.63063	0.436249	1.72242	5.96811	4.89254e-07	1.04297e-05
4666	ENSMUSG00000033400	Agl	= = =	T0	5743	-0.307163	0.411996	-0.0719214	-0.0329112	5.06269	0.804828	0.858751
4667	ENSMUSG00000033411	Ctdspl2	= = =	T0	5743	-0.60493	-0.23578	-0.00881421	0.849524	6.25441	0.093244	0.186626
4668	ENSMUSG00000033416	Gucd1	= = =	T0	5743	-0.180972	-0.273991	0.468751	-0.0137876	4.08056	0.755662	0.823845
4669	ENSMUSG00000033417	Cacul1	= = =	T0	5743	0.172852	-0.404412	0.119849	0.111711	4.65778	0.859421	0.899745
4670	ENSMUSG00000033419	Snap91	down up =	T-06	264	-0.00693649	-2.22743	0.348344	1.88603	4.98924	0.000132313	0.0011616
4671	ENSMUSG00000033420	Antxr1	up down =	T 06	97	-0.353346	2.44307	-0.856891	-1.23283	5.35957	4.24353e-07	9.26503e-06
4672	ENSMUSG00000033423	Eri3	= = =	T0	5743	0.670734	-0.0952175	-0.300618	-0.274898	5.55632	0.205372	0.327837
4673	ENSMUSG00000033429	Mcee	= = =	T0	5743	0.587369	-0.492831	-0.463869	0.369331	5.7912	0.149673	0.263012
4674	ENSMUSG00000033430	Terf2ip	= = =	T0	5743	-0.147759	-0.387223	-0.415622	0.950605	5.39014	0.241455	0.367315
4675	ENSMUSG00000033436	Armcx2	= = =	T0	5743	0.0694563	-0.45818	0.378869	0.00985444	5.90658	0.562126	0.665538
4676	ENSMUSG00000033439	Trmt13	= down =	T-03	544	-0.0353528	1.54332	-1.38491	-0.123059	4.8076	0.00440984	0.0189106
4677	ENSMUSG00000033444	Specc1l	= = =	T0	5743	0.19046	0.160848	0.68299	-1.0343	5.65992	0.249853	0.37531
4678	ENSMUSG00000033446	Lpar6	= = =	T0	5743	0.334433	1.34043	0.0509416	-1.7258	5.19412	0.0093401	0.0338965
4679	ENSMUSG00000033454	Zbtb1	= = =	T0	5743	-0.29365	0.315352	-0.0137745	-0.00792812	4.97275	0.866127	0.904434
4680	ENSMUSG00000033460	Armcx1	= = =	T0	5743	-0.181146	-0.230744	0.263419	0.148471	4.93483	0.865403	0.903876
4681	ENSMUSG00000033478	Fam160b1	= = =	T0	5743	-0.579685	-0.217401	0.18991	0.607175	4.89535	0.541991	0.648982
4682	ENSMUSG00000033487	Fndc3a	= = =	T0	5743	0.10809	0.180386	-0.338828	0.0503519	6.69407	0.777996	0.8405
4683	ENSMUSG00000033491	Prss35	up down =	T 06	97	-1.22281	2.24566	0.440659	-1.46352	4.25177	1.23068e-06	2.28209e-05
4684	ENSMUSG00000033499	Larp4b	= = =	T0	5743	-0.924195	0.314161	0.0770193	0.533014	6.32378	0.0753769	0.160579
4685	ENSMUSG00000033502	Cdc14a	= = =	T0	5743	-0.614022	1.11508	0.327432	-0.828487	4.35304	0.0910146	0.183293
4686	ENSMUSG00000033543	Gtf2a2	= = =	T0	5743	0.478288	-0.0211094	-0.0888257	-0.368353	8.11676	0.0344719	0.0910211
4687	ENSMUSG00000033545	Znrf1	= = =	T0	5743	-0.826148	0.11573	0.162459	0.547959	5.62061	0.142674	0.253511
4688	ENSMUSG00000033554	Dph5	= down =	T-03	544	0.863833	1.38366	-1.35124	-0.896253	4.06425	0.00141028	0.00776945
4689	ENSMUSG00000033557	Fam20b	= = =	T0	5743	-0.191034	-0.867041	-0.359226	1.4173	4.34081	0.0132253	0.044466
4690	ENSMUSG00000033565	Rbfox2	= up =	T 03	424	-0.294153	-0.962293	0.158264	1.09818	7.53406	7.64756e-06	0.000105635
4691	ENSMUSG00000033569	Adgrb3	= = up	T 01	232	-1.53291	-1.31909	0.107022	2.74497	5.7093	1.16822e-08	4.45459e-07
4692	ENSMUSG00000033577	Myo6	= = =	T0	5743	-0.203182	-0.396635	-0.121269	0.721087	5.13711	0.510253	0.622154
4693	ENSMUSG00000033578	Tmem35a	= = =	T0	5743	0.194064	-1.23501	0.409016	0.631928	5.36952	0.0500602	0.119444
4694	ENSMUSG00000033581	Igf2bp2	= = =	T0	5743	0.342913	0.285132	0.715541	-1.34359	5.71792	0.117771	0.221113
4695	ENSMUSG00000033585	Ndn	down up =	T-06	264	-0.195505	-1.9705	1.17131	0.994693	9.59511	1.35166e-14	2.6776e-12
4696	ENSMUSG00000033623	Pcgf3	= = =	T0	5743	0.234182	-0.739853	0.300106	0.205565	6.02578	0.203528	0.32624
4697	ENSMUSG00000033628	Pik3c3	= = =	T0	5743	0.572917	0.0258509	0.486316	-1.08508	4.60335	0.337162	0.463042
4698	ENSMUSG00000033629	Hacd3	= = =	T0	5743	-0.126771	0.225421	-0.375265	0.276615	5.72534	0.634406	0.728007
4699	ENSMUSG00000033632	AW554918	= down =	T-03	544	0.344098	0.824393	-1.54374	0.375246	4.38403	0.0401127	0.101589
4700	ENSMUSG00000033671	Cep350	= = =	T0	5743	-0.160765	-0.806452	-0.00547383	0.972691	5.96171	0.15974	0.274758
4701	ENSMUSG00000033676	Gabrb3	down up =	T-06	264	0.0468404	-3.83687	1.76898	2.02106	5.64378	1.08364e-11	9.98993e-10
4702	ENSMUSG00000033685	Ucp2	= down =	T-03	544	0.949373	1.65444	-1.81559	-0.788227	5.5425	4.45975e-07	9.63354e-06
4703	ENSMUSG00000033701	Acbd6	= up down	T 02	36	-0.512299	-0.0831686	1.77391	-1.17844	5.07717	0.00034965	0.00256768
4704	ENSMUSG00000033705	Stard9	= = =	T0	5743	-1.58592	-0.807789	0.409998	1.98371	4.335	6.76399e-05	0.000668335
4705	ENSMUSG00000033712	Ccar2	= = =	T0	5743	-0.115148	-0.227746	0.142924	0.19997	5.376	0.928127	0.948327
4706	ENSMUSG00000033713	Foxn3	= = =	T0	5743	0.0182936	0.214554	-0.244351	0.0115039	6.3977	0.861592	0.90074
4707	ENSMUSG00000033732	Sf3b3	= = =	T0	5743	-0.400457	0.589663	-0.0257476	-0.163458	6.68241	0.0861444	0.176423
4708	ENSMUSG00000033735	Spr	up down =	T 06	97	-0.094408	2.15111	-0.272889	-1.78381	4.68805	8.11884e-05	0.00077305
4709	ENSMUSG00000033751	Gadd45gip1	= = =	T0	5743	-0.17844	0.199624	0.0543601	-0.0755441	6.88016	0.835947	0.883023
4710	ENSMUSG00000033760	Rbm4b	down up =	T-06	264	0.667171	-1.25938	0.38183	0.210377	6.3338	0.00118036	0.00675131
4711	ENSMUSG00000033763	Mtss1l	= = =	T0	5743	-0.535559	-0.578349	0.1605	0.953408	4.21244	0.179144	0.298509
4712	ENSMUSG00000033767	Tmem131l	= = =	T0	5743	0.230494	-0.20315	0.0356082	-0.0629522	6.13314	0.87062	0.908191
4713	ENSMUSG00000033768	Nrxn2	down up =	T-06	264	0.248074	-2.75882	0.484848	2.0259	4.93202	5.32252e-07	1.11494e-05
4714	ENSMUSG00000033769	Exoc6b	= = =	T0	5743	-0.531833	0.326139	-0.692947	0.898641	5.54044	0.124069	0.229961
4715	ENSMUSG00000033790	Tubgcp5	= = =	T0	5743	-0.835062	-0.0686927	-0.0582893	0.962044	4.86583	0.194614	0.316194
4716	ENSMUSG00000033792	Atp7a	= down =	T-03	544	0.791463	1.18705	-1.5116	-0.466918	4.96051	0.00165847	0.00884765
4717	ENSMUSG00000033793	Atp6v1h	= = =	T0	5743	-0.646932	-0.449766	0.656762	0.439936	6.54303	0.0414536	0.103915
4718	ENSMUSG00000033799	Fam208b	= = =	T0	5743	-0.444111	-0.0619616	0.142565	0.363508	6.20963	0.690322	0.773458
4719	ENSMUSG00000033808	Tmem87a	= = =	T0	5743	0.135524	0.0722891	-1.00519	0.797372	4.86339	0.17687	0.295949
4720	ENSMUSG00000033809	Alg3	= = =	T0	5743	0.280964	0.0278604	-0.737422	0.428597	4.36972	0.543431	0.649845
4721	ENSMUSG00000033813	Tcea1	= = =	T0	5743	0.70178	-0.0515293	0.544085	-1.19434	4.89075	0.205937	0.328544
4722	ENSMUSG00000033845	Mrpl15	= = =	T0	5743	-0.069084	0.320885	0.168058	-0.419858	7.24364	0.466517	0.585272
4723	ENSMUSG00000033862	Cdk10	= = =	T0	5743	0.291204	-0.369258	0.521855	-0.443802	4.17625	0.495537	0.610181
4724	ENSMUSG00000033883	D3Ertd254e	= = =	T0	5743	0.331468	0.151564	-1.33847	0.855433	4.67521	0.100554	0.197222
4725	ENSMUSG00000033885	Pxk	= up =	T 03	424	-0.0526374	-1.37205	1.14293	0.281762	4.44066	0.0172915	0.0542873
4726	ENSMUSG00000033900	Map9	= = =	T0	5743	-0.888998	-0.784747	-0.0439665	1.71771	5.89788	0.000208301	0.00167673
4727	ENSMUSG00000033902	Mapkbp1	= = =	T0	5743	-1.03789	-0.52594	-0.0173969	1.58123	4.3055	0.0098841	0.035553
4728	ENSMUSG00000033904	Ccp110	= = =	T0	5743	-0.0471633	-0.895413	-0.0670659	1.00964	5.87364	0.0758704	0.161203
4729	ENSMUSG00000033910	Gucy1a1	= = =	T0	5743	-1.60091	-0.642766	0.616912	1.62677	5.14917	0.00013754	0.00119476
4730	ENSMUSG00000033916	Chmp2a	= = =	T0	5743	0.206589	-0.0679477	0.139776	-0.278417	6.74322	0.706246	0.785556
4731	ENSMUSG00000033917	Gde1	= = =	T0	5743	-0.0572402	-0.877726	-0.0201609	0.955127	5.08432	0.193817	0.315405
4732	ENSMUSG00000033918	Parl	= = =	T0	5743	-0.0475554	-0.0469004	-0.13889	0.233346	5.29239	0.968379	0.978499
4733	ENSMUSG00000033931	Rbm34	= = =	T0	5743	0.63455	-0.341116	0.187078	-0.480512	4.51145	0.424329	0.54675
4734	ENSMUSG00000033933	Vhl	= = =	T0	5743	-0.382017	-0.105971	0.682433	-0.194445	4.58817	0.482994	0.59937
4735	ENSMUSG00000033938	Ndufb7	= = =	T0	5743	-0.0997169	-0.251757	0.231197	0.120277	7.7772	0.480192	0.597202
4736	ENSMUSG00000033940	Brk1	= = =	T0	5743	0.0425098	-0.165479	0.489198	-0.366228	7.01523	0.105232	0.203748
4737	ENSMUSG00000033943	Mga	= = =	T0	5743	-0.64846	0.0588	0.154517	0.435143	6.88483	0.09715	0.192343
4738	ENSMUSG00000033952	Aspm	= = =	T0	5743	0.261985	0.156466	-0.015804	-0.402647	5.85591	0.841714	0.887499
4739	ENSMUSG00000033953	Ppp3r1	= = =	T0	5743	-0.128363	-0.303111	0.458207	-0.0267322	5.25069	0.698088	0.780114
4740	ENSMUSG00000033964	Zbtb41	= = =	T0	5743	-0.571724	-0.299539	0.0317044	0.839559	5.32412	0.292497	0.418103
4741	ENSMUSG00000033965	Slc16a2	= = =	T0	5743	-0.841864	0.0160082	-0.441348	1.2672	4.7906	0.046118	0.112416
4742	ENSMUSG00000033970	Rfc3	= = down	T-01	263	0.863126	0.704469	1.05812	-2.62572	6.00552	4.75995e-05	0.000501431
4743	ENSMUSG00000033972	Zfp944	= = =	T0	5743	-0.606961	0.648977	-0.155963	0.113947	4.4943	0.395336	0.518704
4744	ENSMUSG00000033981	Gria2	down up up	T-05	23	-1.06159	-2.95972	0.504176	3.51713	8.37226	7.35967e-21	6.64169e-18
4745	ENSMUSG00000033983	Coil	= = =	T0	5743	-0.791656	-0.113679	0.244069	0.661266	4.57875	0.342442	0.468629
4746	ENSMUSG00000033991	Ttc37	= = =	T0	5743	-0.958351	0.525493	0.231587	0.20127	5.6214	0.187447	0.30789
4747	ENSMUSG00000033998	Kcnk1	= = =	T0	5743	-0.338999	1.42787	-0.0209464	-1.06792	4.22078	0.0168584	0.0532985
4748	ENSMUSG00000034006	Pqlc1	= = =	T0	5743	-0.484068	0.0534673	0.840003	-0.409402	4.32198	0.254142	0.379857
4749	ENSMUSG00000034007	Scaper	= = up	T 01	232	0.261473	-1.20312	-0.565963	1.50761	5.63209	0.00312043	0.0144329
4750	ENSMUSG00000034021	Pds5b	= = =	T0	5743	-0.545909	-0.10495	-0.176588	0.827446	6.65608	0.0631169	0.141183
4751	ENSMUSG00000034022	Cpsf1	= = =	T0	5743	0.0531029	0.134652	-0.355824	0.16807	4.91756	0.859647	0.899845
4752	ENSMUSG00000034024	Cct2	= = =	T0	5743	0.143588	0.476525	-0.153772	-0.466341	8.17334	0.0223073	0.0656688
4753	ENSMUSG00000034032	Rpap1	= = =	T0	5743	0.516871	-0.269983	0.212374	-0.459262	4.17153	0.636761	0.729961
4754	ENSMUSG00000034040	Galnt17	= up =	T 03	424	-1.68701	-0.936912	0.852517	1.7714	4.40621	1.34792e-05	0.000171059
4755	ENSMUSG00000034042	Gpbp1l1	= = =	T0	5743	0.448442	-0.243132	-0.251318	0.0460081	5.26247	0.70052	0.781905
4756	ENSMUSG00000034064	Poglut1	= = =	T0	5743	0.496451	0.167421	0.113212	-0.777084	4.78118	0.469272	0.58764
4757	ENSMUSG00000034075	Zdhhc5	= = =	T0	5743	1.15956	0.488734	-0.467825	-1.18047	4.48881	0.0375743	0.0969744
4758	ENSMUSG00000034083	Ccdc174	= = =	T0	5743	0.337866	-0.646053	0.518404	-0.210216	5.66738	0.263001	0.38831
4759	ENSMUSG00000034088	Hdlbp	up down =	T 06	97	-0.371234	0.779048	-0.304261	-0.103554	6.76831	0.00377071	0.0167262
4760	ENSMUSG00000034098	Fstl5	= = =	T0	5743	-0.0784424	-0.454747	-0.299334	0.832523	4.95793	0.518296	0.628017
4761	ENSMUSG00000034101	Ctnnd1	= = =	T0	5743	-0.434413	-0.345111	0.121972	0.657552	5.34451	0.453289	0.573485
4762	ENSMUSG00000034108	Ccs	= = =	T0	5743	0.0396025	0.150749	0.329902	-0.520253	5.3145	0.665894	0.753888
4763	ENSMUSG00000034109	Golim4	= = =	T0	5743	0.543518	1.12903	-0.212737	-1.45981	5.87447	0.012589	0.0429071
4764	ENSMUSG00000034118	Tpst1	= down =	T-03	544	0.112059	0.954473	-1.09851	0.0319741	4.3174	0.0464516	0.112992
4765	ENSMUSG00000034120	Srsf2	= = =	T0	5743	-0.217134	0.483065	0.341082	-0.607013	7.09588	0.0740549	0.158366
4766	ENSMUSG00000034135	Sik3	= = =	T0	5743	-0.847955	-0.0499842	0.412695	0.485244	4.66851	0.360108	0.486089
4767	ENSMUSG00000034152	Exoc3	= = =	T0	5743	-0.827325	0.0917044	1.14716	-0.411542	6.38099	0.00140945	0.00776945
4768	ENSMUSG00000034154	Ino80	= = =	T0	5743	0.456034	0.949281	-0.755244	-0.650071	4.79209	0.11156	0.212051
4769	ENSMUSG00000034157	Cipc	= up =	T 03	424	-1.00237	-1.31357	1.39353	0.922401	4.81634	0.000197029	0.00160831
4770	ENSMUSG00000034158	Lrrc58	= = up	T 01	232	0.32757	-0.0717088	-1.3606	1.10474	6.29304	0.00133926	0.00743629
4771	ENSMUSG00000034160	Ogt	= = =	T0	5743	-0.50569	-0.185204	0.0995305	0.591363	7.2436	0.0520116	0.122981
4772	ENSMUSG00000034163	Zfc3h1	= down up	T-02	149	0.73678	0.909699	-2.37934	0.732862	5.10106	0.00126967	0.00711678
4773	ENSMUSG00000034165	Ccnd3	= down =	T-03	544	-0.121658	1.02707	-0.292033	-0.613376	6.68832	0.00333644	0.0152286
4774	ENSMUSG00000034168	Irf2bpl	= = =	T0	5743	-0.459521	0.135524	0.609698	-0.285702	5.56685	0.27656	0.401717
4775	ENSMUSG00000034187	Nsf	= = =	T0	5743	-0.517813	-0.396532	0.36269	0.551655	5.4328	0.309665	0.436162
4776	ENSMUSG00000034189	Hsdl1	= up =	T 03	424	-1.05344	-1.30946	1.55693	0.805964	4.78278	5.6796e-05	0.000582446
4777	ENSMUSG00000034190	Chmp7	= = =	T0	5743	-1.04677	-0.246717	1.06209	0.231396	4.87252	0.0444082	0.109261
4778	ENSMUSG00000034192	Lsm3	= = =	T0	5743	0.563392	0.363291	0.0244441	-0.951127	6.6406	0.0226155	0.0664074
4779	ENSMUSG00000034194	R3hcc1	= = =	T0	5743	-0.323707	1.11179	0.169186	-0.957271	5.06093	0.0545507	0.127074
4780	ENSMUSG00000034203	Chchd4	= down =	T-03	544	-0.228015	0.739234	-1.30647	0.795254	5.15876	0.0354661	0.0929811
4781	ENSMUSG00000034210	Efcab14	= = =	T0	5743	0.248359	0.0452927	-1.07865	0.784997	5.22354	0.203668	0.326264
4782	ENSMUSG00000034211	Mrps17	= = =	T0	5743	0.320261	-0.0151483	-0.011491	-0.293622	7.61262	0.391652	0.515475
4783	ENSMUSG00000034218	Atm	= = =	T0	5743	-0.827896	-0.576524	0.321348	1.08307	5.02198	0.0685029	0.149484
4784	ENSMUSG00000034220	Gpc1	= = =	T0	5743	-0.823873	0.495891	0.0530712	0.27491	5.41564	0.140745	0.251428
4785	ENSMUSG00000034243	Golgb1	= = =	T0	5743	-0.0583389	-0.278767	-0.21955	0.556655	7.26362	0.270888	0.395968
4786	ENSMUSG00000034245	Hdac11	= = =	T0	5743	-0.50908	0.22263	0.136554	0.149897	4.82981	0.712042	0.790164
4787	ENSMUSG00000034248	Slc25a37	up down =	T 06	97	-0.297093	2.55888	-1.18723	-1.07456	4.71001	3.72136e-06	5.69206e-05
4788	ENSMUSG00000034252	Senp6	= = =	T0	5743	-0.791343	0.0733475	0.0369589	0.681036	6.84158	0.0631855	0.141298
4789	ENSMUSG00000034254	Agpat1	= = =	T0	5743	-0.6817	0.268048	0.455915	-0.0422628	4.63038	0.43904	0.560673
4790	ENSMUSG00000034259	Exosc4	= = =	T0	5743	0.211348	0.204852	-0.483436	0.0672355	5.7316	0.643518	0.735826
4791	ENSMUSG00000034263	Ints14	= = =	T0	5743	0.490858	-0.0025158	0.37893	-0.867272	4.62498	0.424286	0.54675
4792	ENSMUSG00000034269	Setd5	= = up	T 01	232	-0.0514056	0.127635	-0.803517	0.727287	6.71605	0.0526267	0.124146
4793	ENSMUSG00000034274	Thoc5	= = =	T0	5743	0.0745087	-0.456959	0.902127	-0.519676	4.67774	0.151507	0.265374
4794	ENSMUSG00000034275	Igsf9b	= = =	T0	5743	-0.977132	-0.447409	0.926087	0.498454	4.53329	0.0154272	0.0499799
4795	ENSMUSG00000034278	Dnajc17	= = =	T0	5743	0.730989	0.28865	-1.22501	0.205376	4.44102	0.097712	0.193094
4796	ENSMUSG00000034285	Nipsnap1	= = =	T0	5743	-0.350255	0.231639	0.761803	-0.643186	5.88681	0.0681287	0.148794
4797	ENSMUSG00000034290	Nek9	= = =	T0	5743	-0.38689	0.775935	-0.770205	0.38116	4.95445	0.133058	0.241604
4798	ENSMUSG00000034292	Traf3ip1	= = =	T0	5743	-0.13583	-1.97119	0.090498	2.01653	4.46541	0.000671917	0.00426352
4799	ENSMUSG00000034297	Med13	= = =	T0	5743	-0.155269	0.129345	-0.485165	0.511089	6.59651	0.29367	0.419364
4800	ENSMUSG00000034300	Fam53c	= = =	T0	5743	0.192399	-0.0545261	-0.157155	0.0192824	4.80101	0.963889	0.976148
4801	ENSMUSG00000034311	Ksi4	= = =	T0	5743	0.841261	0.572501	-0.586395	-0.827367	4.73196	0.158105	0.272871
4802	ENSMUSG00000034312	Iqsec1	up = =	T 09	151	-1.60139	0.368755	0.34407	0.88856	4.90633	0.0208536	0.0623611
4803	ENSMUSG00000034317	Trim59	= = =	T0	5743	1.06818	0.56114	0.0718008	-1.70112	5.96084	0.0245624	0.0704187
4804	ENSMUSG00000034321	Exosc1	= = =	T0	5743	0.000869568	0.813479	0.326547	-1.1409	5.83134	0.108401	0.207992
4805	ENSMUSG00000034324	Tmem132c	= down =	T-03	544	0.514396	1.17722	-0.947886	-0.743732	4.98384	0.0197807	0.0599026
4806	ENSMUSG00000034327	Kctd9	= = =	T0	5743	-0.369527	-0.0712454	-0.618842	1.05961	4.47767	0.227814	0.35345
4807	ENSMUSG00000034329	Brip1	= = =	T0	5743	0.620359	1.06604	0.157265	-1.84366	4.05743	0.0639922	0.14263
4808	ENSMUSG00000034336	Ina	down up =	T-06	264	0.18393	-2.41743	1.3959	0.837597	7.34766	2.01083e-09	1.01441e-07
4809	ENSMUSG00000034341	Wbp2	= = =	T0	5743	-0.71049	-0.194698	-0.11743	1.02262	5.41264	0.144609	0.255831
4810	ENSMUSG00000034342	Cbl	= = =	T0	5743	-0.457735	-0.370772	0.32778	0.500728	5.95315	0.343384	0.469829
4811	ENSMUSG00000034343	Ube2f	= = =	T0	5743	0.1487	0.771105	-0.252844	-0.666961	5.87403	0.158372	0.273272
4812	ENSMUSG00000034345	Gtf2h5	= = =	T0	5743	0.0095524	-0.0700109	0.354539	-0.294081	8.07314	0.251725	0.377564
4813	ENSMUSG00000034349	Smc4	= = =	T0	5743	0.440677	0.973294	-0.111471	-1.3025	6.97172	0.00117542	0.00673258
4814	ENSMUSG00000034354	Mtmr3	= = =	T0	5743	-0.44195	-0.183327	0.471097	0.15418	5.16093	0.641749	0.734228
4815	ENSMUSG00000034377	Tulp4	= = =	T0	5743	-0.2832	-0.538885	-0.143176	0.965262	6.76439	0.0211962	0.0630608
4816	ENSMUSG00000034390	Cmip	= = =	T0	5743	-0.707968	-0.136341	0.0327303	0.811578	6.21662	0.0571935	0.131482
4817	ENSMUSG00000034403	Pja1	= = =	T0	5743	0.0281341	-0.525263	0.497003	0.000126156	6.69965	0.17824	0.297628
4818	ENSMUSG00000034424	Gcsh	= = =	T0	5743	0.332873	0.106618	-0.165218	-0.274273	6.33579	0.625704	0.720846
4819	ENSMUSG00000034432	Cops8	= = down	T-01	263	0.553587	0.267177	0.324805	-1.14557	6.62287	0.0113655	0.0396692
4820	ENSMUSG00000034442	Trmt5	up = =	T 09	151	-0.874992	1.6676	-0.333225	-0.459378	4.07542	0.00433749	0.0187246
4821	ENSMUSG00000034453	Polr3b	= up =	T 03	424	0.0861951	-1.4656	0.972688	0.406717	4.32696	0.0230257	0.0672483
4822	ENSMUSG00000034460	Six4	= down =	T-03	544	0.648211	0.592778	-1.3502	0.109209	3.86006	0.0294812	0.0805675
4823	ENSMUSG00000034462	Pkd2	= = =	T0	5743	0.682966	0.4244	-0.525029	-0.582337	4.89021	0.194129	0.315722
4824	ENSMUSG00000034473	Sec22a	= = =	T0	5743	0.0808051	-0.115416	-0.334363	0.368974	5.03442	0.82563	0.875187
4825	ENSMUSG00000034480	Diaph2	= up =	T 03	424	-0.514557	-2.27208	1.33551	1.45113	4.18699	7.49131e-05	0.000726067
4826	ENSMUSG00000034484	Snx2	= = =	T0	5743	0.395639	-0.0161864	-0.179893	-0.199559	5.76455	0.720287	0.797244
4827	ENSMUSG00000034485	Uaca	= = =	T0	5743	-0.843999	0.504018	0.158615	0.181365	4.06858	0.3011	0.427019
4828	ENSMUSG00000034488	Edil3	= = up	T 01	232	-0.92319	0.176262	-1.08747	1.8344	5.32161	0.00258493	0.0126095
4829	ENSMUSG00000034501	Pcnx4	= = =	T0	5743	0.331472	0.185321	0.141781	-0.658574	4.7973	0.757815	0.825076
4830	ENSMUSG00000034509	Mad2l1bp	= = =	T0	5743	0.529013	0.70559	0.0652413	-1.29984	4.55695	0.204117	0.326539
4831	ENSMUSG00000034518	Hmgxb4	= = =	T0	5743	0.378223	-0.714532	-0.0480996	0.384409	5.38675	0.377583	0.501837
4832	ENSMUSG00000034520	Gjc1	= down =	T-03	544	0.653093	1.25159	-1.2785	-0.626184	5.21577	0.00292029	0.0137819
4833	ENSMUSG00000034525	Ice1	= = =	T0	5743	0.205448	0.960445	-0.0847205	-1.08117	5.82565	0.0520999	0.123153
4834	ENSMUSG00000034543	Morc2a	= = =	T0	5743	-0.772056	-0.432499	0.621924	0.582631	4.7411	0.175239	0.293857
4835	ENSMUSG00000034544	Rsrc1	= = =	T0	5743	0.42007	0.218351	-1.00151	0.36309	6.13494	0.0707588	0.153295
4836	ENSMUSG00000034551	Hdx	= = =	T0	5743	-0.712844	-0.060671	0.786544	-0.0130288	4.15339	0.261455	0.387084
4837	ENSMUSG00000034557	Zfyve9	= = =	T0	5743	0.123787	0.644616	-1.28955	0.521151	5.22905	0.0783184	0.165178
4838	ENSMUSG00000034560	Washc4	= = =	T0	5743	0.890787	-1.03928	-0.199598	0.348091	5.10434	0.0634447	0.141799
4839	ENSMUSG00000034566	Atp5h	= = =	T0	5743	0.0566284	0.0907785	0.0300797	-0.177487	9.29905	0.697297	0.779444
4840	ENSMUSG00000034573	Ptpn13	= = =	T0	5743	0.844133	0.757986	-0.560009	-1.04211	5.17643	0.0408058	0.102772
4841	ENSMUSG00000034574	Daam1	= = =	T0	5743	-0.287254	-0.838906	0.349178	0.776982	6.02297	0.0566842	0.130746
4842	ENSMUSG00000034575	Tent4a	= = =	T0	5743	0.242817	0.788389	-0.352794	-0.678412	4.74624	0.316381	0.442585
4843	ENSMUSG00000034587	8430429K09Rik	= = up	T 01	232	0.310546	0.405461	-1.60487	0.888864	4.08682	0.0443589	0.109218
4844	ENSMUSG00000034593	Myo5a	= = =	T0	5743	-0.398958	-0.408823	-0.106627	0.914408	6.44074	0.0956014	0.189847
4845	ENSMUSG00000034595	Ppp1r18	= up down	T 02	36	0.896971	-0.751748	1.15741	-1.30263	4.10455	0.00627305	0.0249079
4846	ENSMUSG00000034601	2700049A03Rik	= = =	T0	5743	0.550029	-1.17363	0.590369	0.0332299	4.64795	0.0882887	0.17936
4847	ENSMUSG00000034602	Mon2	= = =	T0	5743	-0.117046	-0.367575	0.136982	0.347639	5.14064	0.811985	0.864457
4848	ENSMUSG00000034610	Tut4	= = =	T0	5743	-0.156458	-0.444299	0.39883	0.201927	7.45409	0.166522	0.282829
4849	ENSMUSG00000034620	Rxylt1	= = =	T0	5743	-0.455034	0.557181	-0.715469	0.613323	4.67832	0.220014	0.344906
4850	ENSMUSG00000034621	Gpatch8	= = =	T0	5743	-0.399245	0.211644	-0.00781975	0.195421	6.7353	0.527335	0.635692
4851	ENSMUSG00000034636	Zyg11b	= = =	T0	5743	-0.294368	-1.05683	0.285347	1.06585	6.30314	0.0176066	0.0549846
4852	ENSMUSG00000034640	Tiparp	= down =	T-03	544	-0.324251	1.19001	-0.924352	0.0585975	4.94405	0.0375018	0.0968721
4853	ENSMUSG00000034647	Ankrd12	down up =	T-06	264	-0.486662	-1.82967	0.829288	1.48704	6.93027	3.17319e-07	7.34264e-06
4854	ENSMUSG00000034648	Lrrn1	= = =	T0	5743	-0.93954	0.575918	0.1753	0.188323	5.17767	0.220991	0.345969
4855	ENSMUSG00000034653	Ythdc2	= = =	T0	5743	-1.13643	-0.196787	0.220905	1.11231	4.67959	0.125536	0.231851
4856	ENSMUSG00000034659	Tmem109	down up =	T-06	264	0.82298	-1.18647	0.750002	-0.386513	4.42002	0.0242032	0.0696345
4857	ENSMUSG00000034663	Bmp2k	= = =	T0	5743	0.456879	-0.238566	0.0511305	-0.269443	4.64837	0.781567	0.843685
4858	ENSMUSG00000034667	Xpot	= down up	T-02	149	1.4228	0.291942	-2.0766	0.361856	4.7591	0.000295404	0.00224359
4859	ENSMUSG00000034673	Pbx2	= = =	T0	5743	-0.00186511	-0.434355	0.199284	0.236937	4.75323	0.798279	0.854272
4860	ENSMUSG00000034675	Dbn1	= up =	T 03	424	0.272579	-0.672613	0.555737	-0.155703	7.7432	0.00853929	0.0316839
4861	ENSMUSG00000034681	Rnps1	= = =	T0	5743	0.383972	-0.0514033	-0.375728	0.0431602	4.47867	0.754128	0.822814
4862	ENSMUSG00000034687	Fras1	= down =	T-03	544	0.565341	1.96348	-0.836388	-1.69243	4.89553	0.000579016	0.00379256
4863	ENSMUSG00000034701	Neurod1	= = =	T0	5743	-0.00899132	-0.735592	-0.129161	0.873744	5.47119	0.249427	0.374943
4864	ENSMUSG00000034707	Gns	= = =	T0	5743	0.35499	-0.244195	0.6593	-0.770095	4.62045	0.366115	0.49199
4865	ENSMUSG00000034708	Grn	= = =	T0	5743	0.341291	0.0770618	-0.719561	0.301208	5.48779	0.421652	0.544461
4866	ENSMUSG00000034709	Ppp1r21	= up =	T 03	424	-0.664712	-1.62763	1.2383	1.05404	4.48653	0.000487876	0.00332985
4867	ENSMUSG00000034723	Tmx4	= up =	T 03	424	-0.94056	-0.862548	0.691014	1.11209	6.13926	0.000852515	0.00514805
4868	ENSMUSG00000034724	Cnot6l	= = up	T 01	232	-0.238797	-0.0002784	-0.849202	1.08828	6.14362	0.0610558	0.137787
4869	ENSMUSG00000034729	Mrps10	= = =	T0	5743	-0.0765264	-0.160219	-0.144755	0.381501	5.66648	0.896462	0.926761
4870	ENSMUSG00000034731	Dgkh	= = up	T 01	232	-0.153428	-0.177939	-1.14864	1.48001	4.45452	0.0199516	0.0602406
4871	ENSMUSG00000034744	Nagk	= = =	T0	5743	-0.207038	-0.789396	0.240763	0.75567	5.25756	0.270625	0.395735
4872	ENSMUSG00000034751	Mast4	= = up	T 01	232	0.345494	-0.7109	-1.17917	1.54458	4.93268	0.00490699	0.0205148
4873	ENSMUSG00000034755	Pcdh11x	= = =	T0	5743	-1.54858	0.0149496	0.0337102	1.49992	4.71088	0.0066826	0.0262203
4874	ENSMUSG00000034757	Tmub2	= down =	T-03	544	0.0810287	1.28363	-1.52462	0.159958	4.81039	0.00556521	0.0226342
4875	ENSMUSG00000034761	Map4k5	= down up	T-02	149	0.274823	0.698953	-1.6292	0.655428	5.61263	0.0177843	0.05542
4876	ENSMUSG00000034780	B3galt1	= up =	T 03	424	-0.662286	-1.41101	0.857991	1.21531	4.85235	0.0108478	0.0381066
4877	ENSMUSG00000034781	Gna11	= = =	T0	5743	0.323088	-0.926593	0.785058	-0.181553	5.58054	0.0817579	0.170179
4878	ENSMUSG00000034789	Rab24	= = =	T0	5743	-0.109329	-0.211998	0.491943	-0.170616	4.38537	0.749874	0.819935
4879	ENSMUSG00000034793	G6pc3	= = =	T0	5743	0.018521	0.0959226	-0.126655	0.0122112	4.26298	0.991665	0.994482
4880	ENSMUSG00000034799	Unc13a	= = =	T0	5743	-0.589809	-1.05038	0.587177	1.05301	4.3805	0.0195654	0.0594947
4881	ENSMUSG00000034801	Sos2	= = =	T0	5743	-0.778895	0.211219	0.701712	-0.134036	4.83081	0.246271	0.372133
4882	ENSMUSG00000034807	Colgalt1	= = =	T0	5743	0.585025	0.513055	-0.756138	-0.341942	4.75899	0.180084	0.299598
4883	ENSMUSG00000034813	Grip1	= = =	T0	5743	-0.926402	-1.15086	0.534833	1.54243	4.31417	0.00431946	0.0186908
4884	ENSMUSG00000034818	Celf5	down up =	T-06	264	-0.132545	-2.01006	0.376586	1.76602	5.60454	1.3515e-05	0.000171246
4885	ENSMUSG00000034820	Cpsf7	= = =	T0	5743	-0.0688764	-0.513241	-0.246707	0.828824	5.54837	0.2978	0.423447
4886	ENSMUSG00000034826	Nup54	= = =	T0	5743	-0.0343389	0.628339	0.867563	-1.46156	4.41783	0.0712251	0.154057
4887	ENSMUSG00000034832	Tet3	= = =	T0	5743	0.241257	-0.387596	-0.151587	0.297927	6.42846	0.498671	0.612193
4888	ENSMUSG00000034848	Ttc21b	= = =	T0	5743	-0.301976	-0.698458	-0.467369	1.4678	4.61557	0.0285092	0.0785454
4889	ENSMUSG00000034850	Tmem127	= = =	T0	5743	-1.15588	-1.0624	0.686982	1.5313	4.33785	0.000602807	0.00391318
4890	ENSMUSG00000034858	Fam214a	= = =	T0	5743	-1.1282	-0.142379	0.583008	0.687566	4.47984	0.0953065	0.189354
4891	ENSMUSG00000034867	Ankrd27	= = =	T0	5743	-0.743787	0.591393	0.164893	-0.0124989	4.37964	0.323198	0.449192
4892	ENSMUSG00000034868	Myl12b	= = =	T0	5743	-0.0784103	-0.297676	0.194921	0.181166	8.54758	0.235868	0.361508
4893	ENSMUSG00000034875	Nudt19	= = =	T0	5743	-0.19563	-0.256003	0.148558	0.303074	5.71154	0.814969	0.867066
4894	ENSMUSG00000034880	Mrpl34	= = =	T0	5743	0.195789	-0.219762	0.423792	-0.399819	7.13892	0.109906	0.210086
4895	ENSMUSG00000034892	Rps29	= = =	T0	5743	0.314357	0.186449	-0.189985	-0.310822	9.64481	0.0169193	0.0534288
4896	ENSMUSG00000034893	Cog3	= = =	T0	5743	0.480381	0.473222	-0.418547	-0.535057	4.14053	0.462274	0.581295
4897	ENSMUSG00000034902	Pip5k1c	= = =	T0	5743	-0.173347	-0.596165	0.269678	0.499834	4.76641	0.479657	0.596871
4898	ENSMUSG00000034906	Ncaph	= = =	T0	5743	1.35012	0.772332	0.0940135	-2.21646	4.82522	0.00908173	0.0332239
4899	ENSMUSG00000034910	Pygo1	= = =	T0	5743	-0.274383	0.0327014	-0.29523	0.536912	5.74224	0.562122	0.665538
4900	ENSMUSG00000034912	Mdga2	= = up	T 01	232	-1.48812	0.0729204	-0.682185	2.09738	4.9344	2.08429e-05	0.000246413
4901	ENSMUSG00000034926	Dhcr24	= = =	T0	5743	-0.290324	0.228444	-0.271362	0.333242	5.00615	0.711247	0.789821
4902	ENSMUSG00000034928	Rnf44	= = =	T0	5743	0.263122	-0.134064	0.296739	-0.425796	6.21915	0.599888	0.69965
4903	ENSMUSG00000034931	Dhx8	= = =	T0	5743	0.433106	0.463834	-0.63248	-0.264459	5.3206	0.296046	0.421739
4904	ENSMUSG00000034932	Mrpl54	= = =	T0	5743	0.134768	0.325671	-0.736979	0.276539	7.21971	0.089447	0.181169
4905	ENSMUSG00000034940	Synrg	= = =	T0	5743	-0.291088	-0.377842	0.885572	-0.216641	5.10697	0.238455	0.36418
4906	ENSMUSG00000034951	Cog7	= = down	T-01	263	0.211055	0.266086	1.15293	-1.63007	4.41171	0.0609557	0.137676
4907	ENSMUSG00000034958	Atcay	down up =	T-06	264	0.270426	-2.13628	1.05377	0.812087	4.54144	6.90394e-05	0.000678039
4908	ENSMUSG00000034973	Dop1a	= = =	T0	5743	-0.632672	-0.569561	0.34735	0.854883	5.95845	0.101532	0.198612
4909	ENSMUSG00000034981	Parm1	= down =	T-03	544	1.61744	2.03604	-1.71774	-1.93573	4.91608	1.66492e-07	4.30653e-06
4910	ENSMUSG00000034993	Vat1	= = =	T0	5743	-1.66261	-0.249648	0.831589	1.08066	4.53915	0.00166953	0.00888593
4911	ENSMUSG00000034994	Eef2	= = =	T0	5743	-0.547718	0.219273	0.13666	0.191786	9.37139	0.000241665	0.00188913
4912	ENSMUSG00000034998	Foxn2	= = =	T0	5743	0.421663	0.568834	-0.635544	-0.354952	3.98046	0.324359	0.450487
4913	ENSMUSG00000035011	Zbtb7a	= = =	T0	5743	0.26722	0.0251157	-0.634004	0.341668	4.7443	0.542637	0.649278
4914	ENSMUSG00000035021	Baz1a	= = =	T0	5743	0.746163	0.12608	-0.826019	-0.0462251	4.5393	0.228603	0.354402
4915	ENSMUSG00000035024	Ncapd3	= = =	T0	5743	-0.717373	0.545102	-0.512966	0.685237	5.52394	0.0327055	0.0875599
4916	ENSMUSG00000035027	Map2k2	= = =	T0	5743	0.383018	0.287415	0.243003	-0.913435	6.39062	0.199212	0.321542
4917	ENSMUSG00000035033	Tbr1	= up =	T 03	424	-1.03765	-2.12308	1.96318	1.19755	5.03719	6.12229e-07	1.24938e-05
4918	ENSMUSG00000035048	Anapc13	= = =	T0	5743	0.0762788	0.439644	0.262291	-0.778214	7.46457	0.0338135	0.0900142
4919	ENSMUSG00000035051	Dhx57	= = =	T0	5743	-0.261128	-0.699775	0.0530827	0.90782	5.54755	0.209518	0.332819
4920	ENSMUSG00000035062	Zc4h2	down up =	T-06	264	0.649048	-2.07455	1.55283	-0.12732	4.89005	5.30539e-05	0.000547527
4921	ENSMUSG00000035064	Eef2k	= = =	T0	5743	0.278495	-0.700028	0.480877	-0.0593443	4.72175	0.410099	0.53374
4922	ENSMUSG00000035078	Mtmr9	= = =	T0	5743	-0.37695	-0.627135	0.387511	0.616574	4.79905	0.360655	0.486511
4923	ENSMUSG00000035086	Becn1	= = =	T0	5743	-0.13018	-0.396631	0.0405241	0.486287	5.4058	0.747041	0.818375
4924	ENSMUSG00000035093	Secisbp2l	= = =	T0	5743	0.106471	-0.699895	-0.509208	1.10263	5.7814	0.0549509	0.127773
4925	ENSMUSG00000035107	Dcbld2	= = up	T 01	232	0.550007	0.121097	-1.72471	1.0536	4.8715	0.0268324	0.0752749
4926	ENSMUSG00000035125	Gcfc2	= = =	T0	5743	0.259942	1.17364	-0.809354	-0.624229	4.24034	0.0479481	0.115595
4927	ENSMUSG00000035133	Arhgap5	= = up	T 01	232	-0.370181	-0.238199	-0.369953	0.978333	7.50819	0.0150291	0.0489637
4928	ENSMUSG00000035139	Secisbp2	= = =	T0	5743	-0.438957	0.282259	0.00393442	0.152764	4.92997	0.791927	0.850715
4929	ENSMUSG00000035142	Nubpl	= down up	T-02	149	0.665768	0.72045	-2.05859	0.672368	4.51626	0.00405337	0.0177954
4930	ENSMUSG00000035151	Elmod2	= = up	T 01	232	0.67773	-0.517247	-1.46239	1.30191	4.99307	0.00376813	0.0167262
4931	ENSMUSG00000035152	Ap2b1	= = =	T0	5743	-0.502156	-0.157389	-0.074079	0.733624	6.0477	0.267835	0.39316
4932	ENSMUSG00000035161	Ints6	= = =	T0	5743	-0.0519919	-0.908285	-0.00224318	0.96252	5.32539	0.163569	0.279334
4933	ENSMUSG00000035164	Zc3h12c	= = up	T 01	232	-0.79004	-0.54356	-0.611295	1.94489	4.75821	0.00259892	0.0126625
4934	ENSMUSG00000035168	Tanc1	= = =	T0	5743	-0.124475	1.091	-0.0974489	-0.869077	4.74935	0.142571	0.253384
4935	ENSMUSG00000035171	1110059E24Rik	= = =	T0	5743	-0.217282	0.593585	-0.185488	-0.190815	5.7962	0.406685	0.530192
4936	ENSMUSG00000035173	Ccdc186	= up =	T 03	424	-0.744356	-0.645307	0.817906	0.571757	6.01288	0.00699485	0.0270953
4937	ENSMUSG00000035181	Heatr5a	= = =	T0	5743	0.313661	0.435895	0.882347	-1.6319	4.39039	0.160829	0.275755
4938	ENSMUSG00000035183	Slc24a5	= = =	T0	5743	0.68913	-0.431892	-0.0673269	-0.189911	5.57169	0.463364	0.582229
4939	ENSMUSG00000035198	Tubg1	= = =	T0	5743	-0.278812	0.334563	0.0275104	-0.0832617	5.0867	0.789984	0.849272
4940	ENSMUSG00000035199	Arl6ip5	= up =	T 03	424	0.179715	-1.01178	0.90581	-0.0737403	5.21627	0.0236097	0.0685093
4941	ENSMUSG00000035202	Lars2	= up =	T 03	424	-0.904272	-0.474062	0.551374	0.82696	9.18046	3.20591e-07	7.39726e-06
4942	ENSMUSG00000035203	Epn1	= = =	T0	5743	0.458117	0.195275	-0.0651091	-0.588283	4.56078	0.575334	0.677129
4943	ENSMUSG00000035206	Sppl2b	= = =	T0	5743	-0.592549	0.497181	-0.594918	0.690287	3.95529	0.233612	0.359587
4944	ENSMUSG00000035212	Leprot	= = =	T0	5743	0.287927	0.0179306	0.121554	-0.427413	5.17324	0.804091	0.858078
4945	ENSMUSG00000035215	Lsm7	= = =	T0	5743	0.0945607	0.093376	0.140697	-0.328634	7.06979	0.64581	0.737524
4946	ENSMUSG00000035227	Spcs2	= = down	T-01	263	0.333276	0.394517	0.592905	-1.3207	6.99978	0.0017592	0.00923009
4947	ENSMUSG00000035232	Pdk3	up down =	T 06	97	-0.0337004	1.8008	-0.6853	-1.0818	4.44256	0.000393045	0.00282506
4948	ENSMUSG00000035236	Scai	= = =	T0	5743	-0.336553	0.405325	-0.261736	0.192965	6.03407	0.551503	0.65628
4949	ENSMUSG00000035242	Oaz1	= = =	T0	5743	0.23207	0.137803	0.161113	-0.530985	8.31749	0.047261	0.11431
4950	ENSMUSG00000035247	Hectd1	= = =	T0	5743	0.0488291	-0.0557351	-0.0879169	0.0948229	6.99623	0.976785	0.984055
4951	ENSMUSG00000035248	Tut7	= = =	T0	5743	-0.522135	-0.280413	0.216681	0.585867	6.03573	0.259838	0.385885
4952	ENSMUSG00000035268	Pkig	= = =	T0	5743	0.018622	0.296706	0.0306465	-0.345974	5.355	0.898772	0.927902
4953	ENSMUSG00000035274	Tpbg	= = =	T0	5743	-0.342172	0.877789	0.613864	-1.14948	4.56133	0.13202	0.240096
4954	ENSMUSG00000035277	Arx	down up =	T-06	264	-0.206087	-2.72358	1.56253	1.36714	5.4008	3.67617e-06	5.63355e-05
4955	ENSMUSG00000035278	Plekhj1	= = =	T0	5743	0.490133	-0.00377008	0.274801	-0.761164	5.92628	0.307966	0.43448
4956	ENSMUSG00000035284	Vps13c	= = up	T 01	232	-0.103062	-0.582762	-0.808454	1.49428	5.20354	0.0169438	0.0534853
4957	ENSMUSG00000035293	G2e3	= = =	T0	5743	0.463495	0.259128	-0.926312	0.203689	5.62852	0.243785	0.36982
4958	ENSMUSG00000035297	Cops4	= = =	T0	5743	0.279544	-0.167903	-0.0125542	-0.0990872	6.31725	0.784686	0.846017
4959	ENSMUSG00000035305	Ror1	= = =	T0	5743	0.195481	0.622867	0.265248	-1.0836	4.43542	0.344618	0.470892
4960	ENSMUSG00000035311	Gnptab	= = =	T0	5743	-0.44386	-0.702164	-0.072854	1.21888	4.20402	0.111161	0.211571
4961	ENSMUSG00000035314	Gdpd5	down up =	T-06	264	0.295139	-2.41621	0.987198	1.13388	3.91469	0.000131248	0.00115618
4962	ENSMUSG00000035325	Sec31a	= down =	T-03	544	-0.0814413	1.12048	-0.6363	-0.402739	6.18755	0.00421603	0.0183017
4963	ENSMUSG00000035329	Fbxo33	= = =	T0	5743	-0.0463563	1.03029	0.56212	-1.54605	4.07137	0.0715654	0.154548
4964	ENSMUSG00000035351	Nup37	= down =	T-03	544	0.528139	1.72781	-0.738276	-1.51767	5.49521	0.000217139	0.00173583
4965	ENSMUSG00000035356	Nfkbiz	= = =	T0	5743	-0.280745	-0.102323	-0.398625	0.781693	4.30669	0.609393	0.707135
4966	ENSMUSG00000035357	Pdzrn3	= = =	T0	5743	0.334387	-0.327925	-0.715718	0.709256	4.47041	0.31493	0.441239
4967	ENSMUSG00000035372	1810055G02Rik	= = =	T0	5743	0.84317	0.677274	-0.1168	-1.40364	4.20141	0.0531366	0.124986
4968	ENSMUSG00000035376	Hacd2	= down =	T-03	544	1.08033	1.12839	-1.64181	-0.566918	4.11196	0.00219873	0.0110729
4969	ENSMUSG00000035392	Dennd1a	= = =	T0	5743	-0.672106	-0.90911	0.341874	1.23934	4.88501	0.0425362	0.105943
4970	ENSMUSG00000035401	Emsy	= = =	T0	5743	-0.618211	-0.224886	-0.13929	0.982387	6.03887	0.0780533	0.164705
4971	ENSMUSG00000035413	Tmem98	= = =	T0	5743	0.34102	0.798833	0.232985	-1.37284	5.12183	0.0548392	0.127586
4972	ENSMUSG00000035437	Rabgap1	= = up	T 01	232	0.0186983	-0.475506	-0.55956	1.01637	6.33011	0.0148517	0.0485805
4973	ENSMUSG00000035439	Haus8	= = =	T0	5743	-0.302237	-0.495938	0.641632	0.156543	4.32068	0.38881	0.513393
4974	ENSMUSG00000035443	Thyn1	= = =	T0	5743	0.409447	0.0994789	0.0160436	-0.52497	6.48367	0.501858	0.614001
4975	ENSMUSG00000035455	Fignl1	= = down	T-01	263	0.639877	1.15042	0.817087	-2.60738	4.60251	0.0137554	0.0458046
4976	ENSMUSG00000035469	Rcbtb1	= = =	T0	5743	-0.593617	0.0813387	0.0793563	0.432921	5.88324	0.454457	0.574401
4977	ENSMUSG00000035478	Mbd3	= = =	T0	5743	0.103155	0.0296293	0.117435	-0.250219	5.80747	0.95036	0.965094
4978	ENSMUSG00000035493	Tgfbi	down up =	T-06	264	1.09036	-1.24114	0.779957	-0.629173	4.81761	0.00742682	0.0283862
4979	ENSMUSG00000035495	Tstd2	= = =	T0	5743	0.412847	1.12027	-0.133875	-1.39924	4.50653	0.0497861	0.119
4980	ENSMUSG00000035521	Gnptg	= = =	T0	5743	-0.0712016	-0.87524	0.165018	0.781424	5.36265	0.20357	0.326242
4981	ENSMUSG00000035529	Prdm4	= = =	T0	5743	-0.306952	0.540416	-0.0829049	-0.150559	4.19255	0.626487	0.721544
4982	ENSMUSG00000035530	Esi1	= = =	T0	5743	0.0478006	0.0264259	0.350657	-0.424883	7.76921	0.269905	0.395198
4983	ENSMUSG00000035545	Leng8	= = =	T0	5743	-0.42442	-0.0623837	0.31569	0.171113	4.41605	0.680699	0.766376
4984	ENSMUSG00000035551	Igfbpl1	down up =	T-06	264	-0.592452	-2.49596	2.14291	0.945495	6.26756	2.75051e-09	1.32974e-07
4985	ENSMUSG00000035557	Krt17	up down =	T 06	97	0.351693	4.78076	-1.94861	-3.18384	6.90133	4.47041e-25	8.81374e-22
4986	ENSMUSG00000035559	Mpv17l2	= = =	T0	5743	0.225738	-0.607228	0.411625	-0.0301341	4.68729	0.478214	0.595623
4987	ENSMUSG00000035566	Pcdh17	= = =	T0	5743	-1.33501	-0.426799	0.448247	1.31356	5.53792	0.00290199	0.0137194
4988	ENSMUSG00000035569	Ankrd11	= = up	T 01	232	-0.438889	-0.00854501	-0.508347	0.95578	6.90431	0.00727193	0.0278992
4989	ENSMUSG00000035575	Utp6	= = =	T0	5743	0.68617	-0.536553	0.819672	-0.969289	4.89368	0.073216	0.156939
4990	ENSMUSG00000035585	Tsen34	= = down	T-01	263	0.571661	0.274149	1.292	-2.13781	5.49206	0.000782318	0.00479185
4991	ENSMUSG00000035596	Mboat7	= = =	T0	5743	-0.739764	0.587871	0.647785	-0.495892	4.40741	0.141206	0.252005
4992	ENSMUSG00000035597	Prpf39	= = =	T0	5743	0.526549	-0.281749	-0.958751	0.713951	6.11552	0.0851739	0.175135
4993	ENSMUSG00000035601	Trmt10b	= = =	T0	5743	0.191288	-0.892375	0.322525	0.378562	4.32649	0.401399	0.524637
4994	ENSMUSG00000035614	Togaram1	= = =	T0	5743	0.353278	0.623542	-1.11622	0.1394	4.6774	0.171193	0.288411
4995	ENSMUSG00000035620	Ric8b	= = =	T0	5743	-0.961512	0.349056	0.912517	-0.300061	4.68521	0.058413	0.133417
4996	ENSMUSG00000035621	Midn	= = down	T-01	263	0.207478	0.58003	0.801983	-1.58949	4.89184	0.0329608	0.0880907
4997	ENSMUSG00000035623	Rsf1	= = =	T0	5743	-0.521823	-0.446572	0.294554	0.673841	6.74617	0.074053	0.158366
4998	ENSMUSG00000035629	Rubcn	= = =	T0	5743	-0.579954	-1.0823	0.381926	1.28032	4.12136	0.0165575	0.0526959
4999	ENSMUSG00000035632	Cnot3	= = =	T0	5743	0.183823	0.980565	-0.0133493	-1.15104	4.89084	0.0811304	0.16935
5000	ENSMUSG00000035637	Grhpr	= = =	T0	5743	0.407213	0.593989	-0.388374	-0.612828	4.09307	0.327423	0.453247
5001	ENSMUSG00000035640	Cbarp	= = =	T0	5743	-0.638523	-0.969889	0.80485	0.803562	5.26296	0.0192891	0.0589608
5002	ENSMUSG00000035642	Aamdc	= = =	T0	5743	0.262685	0.601658	-0.957334	0.0929909	5.62122	0.10236	0.199919
5003	ENSMUSG00000035649	Zcchc7	= = up	T 01	232	-0.204996	-0.055696	-0.850681	1.11137	6.15612	0.044988	0.110291
5004	ENSMUSG00000035666	Gtf3c4	= = =	T0	5743	-0.79474	0.0820516	0.327098	0.38559	4.80787	0.47857	0.595975
5005	ENSMUSG00000035671	Zswim4	= = =	T0	5743	-0.16233	0.284539	0.926823	-1.04903	4.85174	0.186392	0.306969
5006	ENSMUSG00000035674	Ndufa3	= = =	T0	5743	0.160818	-0.196042	-0.00890122	0.0441254	8.79182	0.371304	0.496989
5007	ENSMUSG00000035683	Melk	= down =	T-03	544	0.11799	1.33628	-1.6662	0.211932	4.38417	0.00533911	0.0219566
5008	ENSMUSG00000035696	Rnf38	= = =	T0	5743	0.466179	-0.149993	0.15282	-0.469006	6.01731	0.606875	0.705559
5009	ENSMUSG00000035725	Prkx	= up =	T 03	424	-0.237485	-1.51321	0.817667	0.933024	4.31253	0.0250088	0.0712958
5010	ENSMUSG00000035726	Supt16	= = =	T0	5743	0.299976	0.226239	-0.274896	-0.25132	7.53787	0.311165	0.437473
5011	ENSMUSG00000035754	Wdr18	= = =	T0	5743	0.61512	0.189094	0.235359	-1.03957	5.49022	0.270661	0.395735
5012	ENSMUSG00000035762	Tmem161b	= = =	T0	5743	0.800134	-0.905321	0.00687539	0.0983116	4.36007	0.16717	0.283385
5013	ENSMUSG00000035764	Fbxo45	= = =	T0	5743	0.511619	0.64293	0.333173	-1.48772	4.66508	0.223475	0.348515
5014	ENSMUSG00000035765	Dym	= = =	T0	5743	-0.60058	0.275669	-0.102968	0.427879	4.03906	0.52229	0.631557
5015	ENSMUSG00000035770	Dync1li2	= = =	T0	5743	0.293729	-0.604833	-0.611941	0.923044	5.7416	0.0731264	0.156793
5016	ENSMUSG00000035772	Mrps2	= = =	T0	5743	1.06846	0.100124	-0.0634973	-1.10509	5.02917	0.0489451	0.117473
5017	ENSMUSG00000035776	Cd99l2	= = =	T0	5743	-0.595063	-0.819088	0.0465165	1.36763	4.93504	0.0248184	0.0709023
5018	ENSMUSG00000035781	R3hdm4	= = =	T0	5743	0.0271197	-0.0392868	-0.313048	0.325215	6.64224	0.565494	0.668065
5019	ENSMUSG00000035783	Acta2	= down =	T-03	544	0.382829	1.29681	-0.726584	-0.953053	4.30575	0.0118703	0.0409388
5020	ENSMUSG00000035790	Cep19	= = =	T0	5743	0.429129	-1.36304	0.196878	0.737034	5.09067	0.0529116	0.124677
5021	ENSMUSG00000035798	Zdhhc17	= = =	T0	5743	-0.086516	-0.0651777	-0.328581	0.480275	5.96914	0.763569	0.82966
5022	ENSMUSG00000035799	Twist1	= down =	T-03	544	2.22471	1.91781	-1.38946	-2.75305	6.43822	1.02497e-11	9.56872e-10
5023	ENSMUSG00000035835	Plppr3	= = =	T0	5743	0.222867	-0.823513	0.368957	0.231688	6.27877	0.0985466	0.194601
5024	ENSMUSG00000035840	Lysmd3	= = =	T0	5743	0.245391	0.196038	0.576969	-1.0184	4.66222	0.503802	0.615968
5025	ENSMUSG00000035847	Ids	= = =	T0	5743	-1.30955	-0.903961	0.783729	1.42978	5.98241	0.00144329	0.00791522
5026	ENSMUSG00000035851	Ythdc1	= = =	T0	5743	-0.139007	0.542209	-0.45462	0.051418	6.64216	0.286926	0.412754
5027	ENSMUSG00000035863	Palm	= = =	T0	5743	-0.625372	-0.437695	0.653011	0.410056	5.3909	0.105054	0.203543
5028	ENSMUSG00000035864	Syt1	down up =	T-06	264	-0.263815	-2.28637	1.08846	1.46172	6.24917	9.92644e-07	1.90147e-05
5029	ENSMUSG00000035877	Zhx3	= = =	T0	5743	-0.131768	0.707014	-0.68239	0.107144	4.34657	0.30479	0.431272
5030	ENSMUSG00000035885	Cox8a	= = =	T0	5743	-0.1095	0.00906403	-0.0646682	0.165105	9.53857	0.677953	0.764556
5031	ENSMUSG00000035890	Rnf126	up = =	T 09	151	-1.01976	0.781671	1.16388	-0.925789	4.17681	0.00447049	0.0191202
5032	ENSMUSG00000035898	Uba6	= = =	T0	5743	-0.275256	0.152555	0.0392454	0.0834557	5.93377	0.901522	0.929562
5033	ENSMUSG00000035900	Gramd4	= up =	T 03	424	-0.0514088	-1.80809	1.03651	0.822994	4.78426	0.00449055	0.0191959
5034	ENSMUSG00000035901	Dennd5a	= up =	T 03	424	-0.2934	-1.15965	0.669122	0.78393	5.54142	0.0199626	0.0602512
5035	ENSMUSG00000035914	Cd276	= = =	T0	5743	-0.614006	0.75938	0.768428	-0.913801	4.60019	0.053542	0.125641
5036	ENSMUSG00000035933	Cog5	= = =	T0	5743	0.0165263	-0.378398	1.04731	-0.685442	5.20538	0.135888	0.245372
5037	ENSMUSG00000035941	Ibtk	= = =	T0	5743	0.00841241	-0.876964	0.742893	0.125659	5.37081	0.149222	0.26239
5038	ENSMUSG00000035949	Fbxw2	= = =	T0	5743	0.0301252	0.0857501	0.623665	-0.73954	5.24666	0.430647	0.552561
5039	ENSMUSG00000035953	Pip4p1	= = =	T0	5743	-0.393019	-0.443321	0.7463	0.0900398	4.60125	0.324478	0.450498
5040	ENSMUSG00000035954	Dock4	down up =	T-06	264	-0.175894	-2.47104	0.39957	2.24736	5.1681	8.92748e-06	0.000121659
5041	ENSMUSG00000035958	Tdp2	= = =	T0	5743	-0.0727944	0.513142	-0.168478	-0.27187	4.48686	0.791363	0.850304
5042	ENSMUSG00000035960	Apex1	= = =	T0	5743	0.694523	0.405513	-0.484351	-0.615685	7.55884	0.00414858	0.0181252
5043	ENSMUSG00000035964	Tmem59l	= = =	T0	5743	0.0645373	-0.816094	-0.318874	1.07043	4.52906	0.120017	0.224449
5044	ENSMUSG00000035967	Ints6l	= = =	T0	5743	-0.367099	-0.462061	0.408575	0.420585	5.82353	0.395905	0.519221
5045	ENSMUSG00000035969	Rusc2	= up =	T 03	424	-0.643797	-1.28744	0.91675	1.01449	4.40792	0.00461213	0.0196017
5046	ENSMUSG00000035992	Fnip1	= = =	T0	5743	-0.780328	0.234923	0.193131	0.352273	4.79712	0.413699	0.537094
5047	ENSMUSG00000036002	Fam214b	= = =	T0	5743	-1.55648	0.13004	0.501579	0.924858	4.88503	0.0292788	0.0802843
5048	ENSMUSG00000036006	Ripor2	= = =	T0	5743	-0.964815	-0.717601	0.928874	0.753542	4.36828	0.0100304	0.035956
5049	ENSMUSG00000036019	Tmtc2	down up =	T-06	264	0.234632	-1.96722	0.99088	0.741704	4.69048	0.00739522	0.0283105
5050	ENSMUSG00000036023	Parp2	= = =	T0	5743	0.200295	-0.20028	-0.126893	0.126878	5.47542	0.906964	0.933751
5051	ENSMUSG00000036026	Tmem63b	= = =	T0	5743	0.0442913	-0.226524	0.0662919	0.115941	4.82542	0.966219	0.97741
5052	ENSMUSG00000036036	Zfp57	= = =	T0	5743	-0.504558	-1.25904	-0.0906733	1.85427	4.24	0.000351229	0.00257695
5053	ENSMUSG00000036046	5031439G07Rik	= = =	T0	5743	-0.387982	-0.551855	0.430541	0.509296	5.56125	0.270543	0.395735
5054	ENSMUSG00000036053	Fmnl2	= = down	T-01	263	-0.394914	0.0298069	1.25469	-0.889587	5.90632	0.00799078	0.0300377
5055	ENSMUSG00000036054	Sugp2	down up =	T-06	264	-0.187253	-2.35993	0.240208	2.30697	4.45556	4.47063e-06	6.626e-05
5056	ENSMUSG00000036057	Ptpn23	= = =	T0	5743	-0.573479	-0.443655	0.563565	0.453568	3.96294	0.199933	0.322275
5057	ENSMUSG00000036087	Slain2	= up down	T 02	36	-0.0318254	-0.278174	1.42645	-1.11645	5.68129	0.00274111	0.0131583
5058	ENSMUSG00000036093	Arl5a	= = =	T0	5743	-0.710703	-0.084531	0.416617	0.378617	5.29917	0.400079	0.52348
5059	ENSMUSG00000036097	Slf2	= = =	T0	5743	-0.260182	-0.612159	0.69144	0.180901	5.97485	0.104684	0.203212
5060	ENSMUSG00000036099	Vezt	= = =	T0	5743	-0.561509	-0.554821	0.169377	0.946953	6.27345	0.0475726	0.114961
5061	ENSMUSG00000036103	Colec12	= = =	T0	5743	1.14	-0.594709	-0.130574	-0.414717	4.85704	0.0801704	0.167951
5062	ENSMUSG00000036104	Rab3gap1	= up =	T 03	424	0.0794311	-1.35897	1.00886	0.270677	4.81299	0.0355613	0.0931106
5063	ENSMUSG00000036109	Mbnl3	= = down	T-01	263	-0.422743	1.20745	1.29607	-2.08078	4.22922	0.00441339	0.0189158
5064	ENSMUSG00000036111	Lmo1	up = =	T 09	151	-1.24147	1.34191	0.389301	-0.489742	4.93347	0.00367066	0.0163898
5065	ENSMUSG00000036112	Metap2	= = =	T0	5743	0.332595	-0.00408762	0.223245	-0.551752	7.66137	0.129063	0.236303
5066	ENSMUSG00000036114	Rpp25l	= = =	T0	5743	0.277096	0.66355	-0.542695	-0.397951	6.18393	0.144133	0.25521
5067	ENSMUSG00000036138	Acaa1a	= = =	T0	5743	-0.0565665	-0.120968	-0.376095	0.55363	5.48112	0.66176	0.750568
5068	ENSMUSG00000036155	Mgat5	= = =	T0	5743	-0.24891	0.313891	-0.295348	0.230367	5.34178	0.790227	0.849345
5069	ENSMUSG00000036160	Surf6	= = =	T0	5743	0.737233	0.984595	-0.763233	-0.958595	4.55623	0.0347157	0.0915457
5070	ENSMUSG00000036167	Pphln1	= = =	T0	5743	0.580701	0.0512169	0.348136	-0.980054	5.35283	0.309932	0.436269
5071	ENSMUSG00000036169	Sostdc1	up down =	T 06	97	-0.479257	3.17959	-2.06004	-0.640291	6.87289	1.4831e-15	4.15371e-13
5072	ENSMUSG00000036180	Gatad2a	= = =	T0	5743	0.31655	-0.389823	0.187962	-0.114689	5.46175	0.70095	0.782022
5073	ENSMUSG00000036181	Hist1h1c	= = =	T0	5743	0.532269	0.592424	-0.678289	-0.446404	5.73822	0.20895	0.332177
5074	ENSMUSG00000036186	Fam69b	= = =	T0	5743	-0.625155	0.134931	1.26892	-0.778692	4.80398	0.0156743	0.0505988
5075	ENSMUSG00000036188	Ankmy2	= = =	T0	5743	0.0804718	-1.10475	0.117925	0.90635	4.5725	0.141995	0.252802
5076	ENSMUSG00000036192	Rorb	down up =	T-06	264	0.476742	-2.42516	0.512621	1.43579	4.64231	0.000661886	0.00421965
5077	ENSMUSG00000036197	Gxylt1	= = up	T 01	232	0.168651	-0.59001	-1.00845	1.42981	4.6354	0.00858941	0.0318263
5078	ENSMUSG00000036199	Ndufa13	= = =	T0	5743	0.0243219	0.0104716	-0.0660152	0.0312217	8.72681	0.974867	0.982854
5079	ENSMUSG00000036202	Rsi1	= down =	T-03	544	0.458599	0.41031	-0.994344	0.125435	6.70695	0.0298247	0.0813025
5080	ENSMUSG00000036223	Ska1	= = =	T0	5743	1.45864	-0.213036	0.196523	-1.44213	4.73312	0.00769215	0.0292215
5081	ENSMUSG00000036225	Kctd1	= down =	T-03	544	0.605873	0.99176	-1.23987	-0.357767	4.207	0.0277827	0.0769877
5082	ENSMUSG00000036241	Ube2r2	= = down	T-01	263	0.156114	0.105277	0.626078	-0.887468	7.44691	0.0107857	0.037972
5083	ENSMUSG00000036242	Armh4	= = =	T0	5743	0.0607478	-0.772685	-0.513179	1.22512	4.78927	0.109731	0.20985
5084	ENSMUSG00000036257	Pnpla8	= = =	T0	5743	-0.764132	-0.122127	-0.0357402	0.921999	5.89708	0.151404	0.265294
5085	ENSMUSG00000036270	Edc4	= = =	T0	5743	0.459945	0.238887	-0.402608	-0.296224	5.00546	0.582602	0.683405
5086	ENSMUSG00000036275	9530068E07Rik	= = =	T0	5743	-0.527464	-0.0866276	0.286582	0.327509	5.94353	0.464988	0.583805
5087	ENSMUSG00000036282	Naa30	= = =	T0	5743	-0.738481	0.221399	0.387734	0.129348	4.8837	0.482919	0.59937
5088	ENSMUSG00000036291	Ap5m1	= = =	T0	5743	0.634571	-1.19267	-0.0748217	0.63292	4.31929	0.116635	0.219487
5089	ENSMUSG00000036295	Lrrn3	down up =	T-06	264	-0.083961	-3.18422	1.56389	1.70428	5.2541	4.11439e-07	9.08073e-06
5090	ENSMUSG00000036299	BC031181	= up =	T 03	424	0.19068	-0.756324	0.838042	-0.272398	6.64529	0.00866932	0.0320492
5091	ENSMUSG00000036305	Rpl39-ps	= = =	T0	5743	0.496062	0.34504	-0.369674	-0.471427	6.81413	0.00259087	0.0126309
5092	ENSMUSG00000036306	Lzts1	= = =	T0	5743	-0.263641	-0.642619	-0.0221671	0.928426	4.54173	0.28894	0.414257
5093	ENSMUSG00000036309	Skp1a	= = =	T0	5743	0.268741	-0.312188	0.0701902	-0.0267429	9.12604	0.0247984	0.0708699
5094	ENSMUSG00000036315	Znrd1	= = =	T0	5743	0.334149	0.128022	-0.154865	-0.307306	7.23249	0.520209	0.629866
5095	ENSMUSG00000036323	Srp72	= = =	T0	5743	0.0823579	0.664971	-0.577737	-0.169592	6.55725	0.0755239	0.160745
5096	ENSMUSG00000036333	Kidins220	= up =	T 03	424	-0.828732	-1.02767	0.602249	1.25416	7.00031	1.56018e-06	2.7968e-05
5097	ENSMUSG00000036334	Igsf10	= = =	T0	5743	0.499192	-0.420013	0.648796	-0.727975	5.87289	0.185952	0.306723
5098	ENSMUSG00000036339	Tmem260	= = =	T0	5743	0.0221276	0.0752817	-0.0073153	-0.0900941	4.60044	0.998741	0.999233
5099	ENSMUSG00000036352	Ubac1	= = =	T0	5743	-0.313828	0.399069	0.758323	-0.843564	4.68491	0.261875	0.387281
5100	ENSMUSG00000036371	Serbp1	= = =	T0	5743	-0.135209	0.412353	0.0651889	-0.342333	8.69857	0.0335713	0.0895441
5101	ENSMUSG00000036372	Tmem258	= = =	T0	5743	0.318514	0.094707	-0.0576515	-0.35557	8.42629	0.0637014	0.142255
5102	ENSMUSG00000036376	Abt1	= = =	T0	5743	0.833401	-0.0251818	-0.971689	0.16347	4.34516	0.0975757	0.192966
5103	ENSMUSG00000036377	C530008M17Rik	= = =	T0	5743	-0.0307445	-1.07582	0.328759	0.777807	5.93925	0.0674984	0.147948
5104	ENSMUSG00000036391	Sec24a	= = =	T0	5743	-0.158126	0.371526	0.367114	-0.580513	4.34958	0.630058	0.724424
5105	ENSMUSG00000036398	Ppp1r11	= = =	T0	5743	-0.186992	0.345596	0.225858	-0.384463	6.042	0.502963	0.615128
5106	ENSMUSG00000036402	Gng12	= = =	T0	5743	0.18294	0.16578	-0.336536	-0.012184	5.45849	0.90024	0.929066
5107	ENSMUSG00000036403	Cep135	= up =	T 03	424	0.338579	-1.07351	1.07877	-0.343838	4.57946	0.0610804	0.137804
5108	ENSMUSG00000036422	Pcdh8	= = =	T0	5743	-0.88136	-0.514213	1.40533	-0.0097533	4.61717	0.00849844	0.0315612
5109	ENSMUSG00000036427	Gpi1	= down up	T-02	149	0.0251004	0.493088	-0.914816	0.396628	6.65468	0.00223268	0.0111878
5110	ENSMUSG00000036435	Exoc1	= = =	T0	5743	-0.0457179	-1.01682	0.274821	0.787713	5.00384	0.131387	0.239319
5111	ENSMUSG00000036438	Calm2	= = =	T0	5743	-0.0901302	-0.720564	0.209413	0.601282	8.94074	9.40399e-05	0.000871909
5112	ENSMUSG00000036442	Thap11	= = =	T0	5743	0.346415	0.501081	-0.731841	-0.115654	4.87246	0.453361	0.573485
5113	ENSMUSG00000036446	Lum	= = =	T0	5743	0.686058	0.933417	-0.401743	-1.21773	6.73157	0.0270043	0.0755785
5114	ENSMUSG00000036450	Hsi1an	down up =	T-06	264	0.241055	-1.61728	0.656673	0.719548	4.22709	0.0132299	0.044466
5115	ENSMUSG00000036461	Elf1	= = =	T0	5743	-0.0419297	0.916726	0.222698	-1.09749	4.66617	0.17717	0.29639
5116	ENSMUSG00000036473	Tbc1d24	= = =	T0	5743	-0.408003	-1.16722	0.197512	1.37771	5.17027	0.0178553	0.0555636
5117	ENSMUSG00000036478	Btg1	= = =	T0	5743	-0.0725971	0.198156	0.262548	-0.388107	4.83068	0.860106	0.899907
5118	ENSMUSG00000036499	Eea1	= = =	T0	5743	-0.465671	0.528215	0.176707	-0.239251	5.487	0.523686	0.632567
5119	ENSMUSG00000036501	Fam13b	= = =	T0	5743	-0.444551	-0.918576	0.427155	0.935972	4.84937	0.140772	0.251428
5120	ENSMUSG00000036502	Tmem255a	= up =	T 03	424	-1.44694	-1.10497	1.30133	1.25058	4.23179	0.000211665	0.00170044
5121	ENSMUSG00000036503	Rnf13	= = =	T0	5743	-1.1735	-0.288281	0.219164	1.24261	5.58637	0.0238624	0.0689226
5122	ENSMUSG00000036504	Phpt1	= = down	T-01	263	0.61461	0.940135	0.29145	-1.8462	5.65635	0.000254835	0.00197875
5123	ENSMUSG00000036510	Cdh8	= up up	T 04	31	-1.61556	-2.12156	0.491581	3.24554	4.44393	1.03545e-10	7.06716e-09
5124	ENSMUSG00000036513	Commd2	= = =	T0	5743	-0.0632197	0.217776	0.478393	-0.632949	6.15968	0.388382	0.513084
5125	ENSMUSG00000036533	Cdc42ep3	= = =	T0	5743	-0.782338	0.185686	0.000317375	0.596335	5.58203	0.241379	0.367269
5126	ENSMUSG00000036550	Cnot1	= = up	T 01	232	-0.326138	0.125905	-0.618154	0.818387	6.90255	0.00916079	0.033425
5127	ENSMUSG00000036561	Ppp6r2	= up =	T 03	424	0.0467698	-1.83328	0.355888	1.43062	4.60845	0.00365442	0.0163353
5128	ENSMUSG00000036564	Ndrg4	= up =	T 03	424	-0.256393	-1.52512	0.466195	1.31532	6.02199	0.00416482	0.0181414
5129	ENSMUSG00000036565	Ttyh3	= up =	T 03	424	0.0880967	-0.782599	0.837464	-0.142961	5.46472	0.0672714	0.14759
5130	ENSMUSG00000036568	Bicral	= = up	T 01	232	-0.491151	0.266229	-1.66921	1.89414	4.50755	0.000420782	0.00295384
5131	ENSMUSG00000036572	Upf3b	= = =	T0	5743	-0.385591	-0.272927	0.598492	0.0600264	6.71879	0.120134	0.224616
5132	ENSMUSG00000036578	Fxyd7	= down up	T-02	149	-0.139971	0.0857952	-1.90447	1.95865	4.25688	4.06993e-05	0.000439574
5133	ENSMUSG00000036580	Spg20	= = =	T0	5743	-0.420662	0.936085	-0.100231	-0.415191	5.29361	0.15866	0.273517
5134	ENSMUSG00000036591	Arhgap21	= = =	T0	5743	-0.342326	-0.954012	0.579955	0.716383	6.29279	0.0556156	0.128839
5135	ENSMUSG00000036602	Alx1	down = down	T-10	4	2.6985	0.198632	-0.178259	-2.71887	6.73718	9.37431e-11	6.56363e-09
5136	ENSMUSG00000036606	Plxnb2	= = =	T0	5743	0.311918	-0.0145675	-0.586799	0.289449	6.24213	0.347389	0.473802
5137	ENSMUSG00000036613	Eipr1	= = =	T0	5743	-1.17242	0.349301	0.342057	0.481065	4.34047	0.124284	0.230308
5138	ENSMUSG00000036615	Rfxap	down = =	T-09	80	0.797631	-1.60232	0.470104	0.334586	4.50552	0.0314888	0.084911
5139	ENSMUSG00000036617	Etl4	= = =	T0	5743	0.0774828	1.23795	-0.330394	-0.985043	4.68839	0.104884	0.203359
5140	ENSMUSG00000036622	Atp13a2	= = =	T0	5743	0.26283	-0.926877	-0.256859	0.920905	5.10664	0.0945947	0.188355
5141	ENSMUSG00000036632	Alg5	= down =	T-03	544	0.0626766	0.624822	-1.24364	0.556146	5.63923	0.0345407	0.0911434
5142	ENSMUSG00000036639	Nudt1	= = =	T0	5743	-0.161418	0.703189	0.86212	-1.40389	4.63879	0.0467496	0.113397
5143	ENSMUSG00000036644	Tbc1d9b	= down =	T-03	544	0.688082	0.661083	-1.28377	-0.0653977	4.88216	0.0394098	0.100116
5144	ENSMUSG00000036646	Man1b1	= = =	T0	5743	0.0482255	-0.0230206	0.0320909	-0.0572958	3.89285	0.999121	0.999367
5145	ENSMUSG00000036667	Tcaf1	down up =	T-06	264	-0.191451	-1.42365	0.256455	1.35864	7.11889	8.06773e-07	1.59534e-05
5146	ENSMUSG00000036672	Cenpt	= = =	T0	5743	0.0568045	-1.10468	0.913965	0.13391	4.63079	0.0852763	0.175211
5147	ENSMUSG00000036676	Tmtc3	= = =	T0	5743	0.236872	-0.609451	-0.398948	0.771527	4.51177	0.362643	0.488456
5148	ENSMUSG00000036678	Aaas	= = =	T0	5743	-0.0895011	0.700223	0.878061	-1.48878	5.18243	0.0507998	0.120839
5149	ENSMUSG00000036693	Nop14	= = =	T0	5743	-0.347913	0.14091	-0.129676	0.33668	5.51449	0.796539	0.853157
5150	ENSMUSG00000036698	Ago2	= = =	T0	5743	-0.209148	0.144987	-0.254706	0.318867	6.07086	0.770034	0.834498
5151	ENSMUSG00000036699	Zcchc12	= up =	T 03	424	-0.807375	-2.06106	1.0857	1.78274	6.27613	5.67103e-06	8.10577e-05
5152	ENSMUSG00000036707	Cab39	= = =	T0	5743	0.161143	-0.61022	0.184844	0.264233	6.26136	0.358361	0.484697
5153	ENSMUSG00000036712	Cyld	= = =	T0	5743	-0.347769	-0.165446	-0.620583	1.1338	4.35748	0.224434	0.349742
5154	ENSMUSG00000036721	Zscan12	= = =	T0	5743	-0.672398	-0.295936	0.400197	0.568136	4.43432	0.367165	0.492911
5155	ENSMUSG00000036737	Oxsr1	= = =	T0	5743	0.506942	-0.529495	0.200412	-0.177859	4.99125	0.555876	0.659869
5156	ENSMUSG00000036748	Cuedc2	= = =	T0	5743	0.0626341	-0.78369	0.129507	0.591549	7.19012	0.0368603	0.0955873
5157	ENSMUSG00000036751	Cox6b1	= = =	T0	5743	-0.239155	0.0398986	0.207618	-0.00836194	9.58365	0.0437442	0.108122
5158	ENSMUSG00000036752	Tubb4b	= = =	T0	5743	0.288446	0.283269	-0.614169	0.0424538	7.56476	0.0486001	0.116809
5159	ENSMUSG00000036764	Dnajc12	= = =	T0	5743	0.899941	0.40532	-0.298739	-1.00652	4.63477	0.217555	0.342174
5160	ENSMUSG00000036766	Dner	down up =	T-06	264	-0.0552776	-1.98321	0.796994	1.24149	5.75505	0.000149843	0.00128108
5161	ENSMUSG00000036768	Ksi15	= = =	T0	5743	0.464371	0.288118	-0.268076	-0.484413	5.527	0.538082	0.645349
5162	ENSMUSG00000036777	Anln	= = =	T0	5743	1.4114	1.45846	-0.450583	-2.41927	4.84461	0.00063269	0.00407834
5163	ENSMUSG00000036779	Tent4b	= up =	T 03	424	-2.41939	-0.726631	1.61004	1.53599	4.1635	1.4396e-06	2.62698e-05
5164	ENSMUSG00000036781	Rps27l	= = down	T-01	263	0.377353	0.565285	0.178046	-1.12068	9.14839	8.65412e-07	1.68558e-05
5165	ENSMUSG00000036782	Klhl13	down = =	T-09	80	0.409847	-1.36109	0.174422	0.776821	5.68387	0.0101886	0.0364066
5166	ENSMUSG00000036792	Mbd5	= = =	T0	5743	-0.580769	-0.735324	-0.143103	1.4592	4.77456	0.0286662	0.0789511
5167	ENSMUSG00000036810	Cnep1r1	= = =	T0	5743	0.0301744	0.142458	-0.44725	0.274617	5.21047	0.809989	0.862929
5168	ENSMUSG00000036817	Sun1	= = =	T0	5743	0.231933	-0.345577	0.110181	0.00346313	5.06061	0.875199	0.91168
5169	ENSMUSG00000036819	Jmjd4	= = =	T0	5743	0.404263	-0.448977	-0.108358	0.153072	4.36425	0.70316	0.783734
5170	ENSMUSG00000036822	Topors	= = =	T0	5743	0.212886	1.02942	0.306587	-1.54889	5.42399	0.0273863	0.0762274
5171	ENSMUSG00000036825	Ssx2ip	= = =	T0	5743	-0.848293	0.524062	0.264766	0.0594656	4.37447	0.334239	0.460117
5172	ENSMUSG00000036835	Psenen	= = =	T0	5743	-0.175356	0.57429	-0.459183	0.0602486	5.72304	0.227755	0.353425
5173	ENSMUSG00000036840	Siah1a	= = =	T0	5743	-0.484715	-0.0135638	-0.393001	0.89128	4.92165	0.318342	0.44441
5174	ENSMUSG00000036845	Lin37	= = =	T0	5743	0.944016	-0.375888	0.051016	-0.619144	4.37417	0.131736	0.239687
5175	ENSMUSG00000036850	Mrpl41	= = =	T0	5743	0.647943	0.24819	0.0435532	-0.939687	6.51804	0.0196182	0.0595438
5176	ENSMUSG00000036856	Wnt4	up down =	T 06	97	0.423819	2.54342	-2.00503	-0.96221	4.83341	4.094e-08	1.34881e-06
5177	ENSMUSG00000036860	Mrpl55	= = down	T-01	263	0.60315	0.279362	0.293592	-1.1761	6.90052	0.011589	0.0402937
5178	ENSMUSG00000036862	Dchs1	= = =	T0	5743	-0.465372	0.443401	-0.242569	0.264541	5.57229	0.371544	0.497228
5179	ENSMUSG00000036873	2410004B18Rik	= = =	T0	5743	-0.59973	0.699036	-0.309341	0.210036	4.91801	0.347493	0.473865
5180	ENSMUSG00000036879	Phkb	= down =	T-03	544	0.979132	1.66679	-1.95045	-0.695481	4.15837	3.56499e-05	0.000393029
5181	ENSMUSG00000036880	Acaa2	= = =	T0	5743	0.825998	0.493642	-0.258315	-1.06133	5.57725	0.0478606	0.115451
5182	ENSMUSG00000036882	Arhgap33	= up =	T 03	424	-0.609975	-1.23386	1.74642	0.0974099	4.76717	5.7907e-05	0.000588816
5183	ENSMUSG00000036893	Ehmt1	= = =	T0	5743	-0.518889	-0.058664	0.347776	0.229777	6.83243	0.0908039	0.183141
5184	ENSMUSG00000036894	Rap2b	= = =	T0	5743	0.147157	0.838151	-0.438798	-0.54651	4.74315	0.258079	0.383975
5185	ENSMUSG00000036898	Zfp157	= up =	T 03	424	-0.407476	-0.590545	0.88555	0.112471	6.10691	0.0175011	0.0548395
5186	ENSMUSG00000036902	Neto2	= = =	T0	5743	-0.757934	-0.927788	0.741995	0.943726	5.82543	0.0142307	0.0469844
5187	ENSMUSG00000036904	Fzd8	= = down	T-01	263	0.835249	0.881777	0.596906	-2.31393	4.19989	0.0262566	0.0741778
5188	ENSMUSG00000036905	C1qb	down = =	T-09	80	1.98087	-0.294292	-1.82712	0.140544	4.27518	9.50865e-06	0.000126731
5189	ENSMUSG00000036913	Trim67	= = =	T0	5743	-0.664903	-0.32851	0.404922	0.58849	4.2367	0.254133	0.379857
5190	ENSMUSG00000036916	Zfp280c	= = =	T0	5743	-0.193618	-0.981463	0.124278	1.0508	5.2119	0.136197	0.245767
5191	ENSMUSG00000036932	Asim1	= down up	T-02	149	0.560382	0.352429	-1.85544	0.942627	5.01808	0.00797948	0.0300321
5192	ENSMUSG00000036934	4921524J17Rik	= = =	T0	5743	0.11763	0.271722	0.0677417	-0.457094	6.12029	0.734582	0.808154
5193	ENSMUSG00000036940	Kdm1a	= = down	T-01	263	-0.412423	0.0437792	1.19684	-0.8282	6.33093	0.000596833	0.0038842
5194	ENSMUSG00000036943	Rab8b	= = =	T0	5743	-0.283401	-1.06266	0.671271	0.674789	4.7182	0.0809584	0.169078
5195	ENSMUSG00000036955	Ksi1bp	= = =	T0	5743	-0.523812	-0.239021	-0.244608	1.00744	4.82658	0.252629	0.378222
5196	ENSMUSG00000036968	Cnpy4	= = =	T0	5743	-0.526674	0.460386	0.461174	-0.394886	4.62787	0.388144	0.512948
5197	ENSMUSG00000036972	Zic4	= up =	T 03	424	-1.10621	-2.55045	1.86014	1.79652	6.44132	2.09193e-08	7.38722e-07
5198	ENSMUSG00000036977	Anapc10	= = =	T0	5743	-0.0623872	0.480008	-0.202609	-0.215012	6.5215	0.533164	0.64049
5199	ENSMUSG00000036980	Taf6	= = =	T0	5743	0.363283	-0.721023	0.254942	0.102799	5.54006	0.408138	0.531686
5200	ENSMUSG00000036990	Otud4	= = =	T0	5743	-0.521978	-0.358997	-0.57005	1.45102	5.22747	0.0401073	0.101589
5201	ENSMUSG00000036992	Nxt1	= = =	T0	5743	0.649287	0.15624	-1.01963	0.214104	5.96015	0.119951	0.224412
5202	ENSMUSG00000037007	Zfp113	= = =	T0	5743	-0.27498	-0.71945	0.691079	0.30335	4.3591	0.28382	0.409464
5203	ENSMUSG00000037013	Ss18	= = =	T0	5743	0.0744446	0.450719	-0.775443	0.250279	5.3631	0.433813	0.55557
5204	ENSMUSG00000037016	Frem2	= down =	T-03	544	0.512856	2.10234	-0.797517	-1.81768	4.98691	0.00041968	0.0029512
5205	ENSMUSG00000037017	Zscan21	= = down	T-01	263	0.694173	-0.215765	1.2527	-1.7311	5.53245	0.00262322	0.012758
5206	ENSMUSG00000037029	Zfp146	down = =	T-09	80	1.77861	-2.07917	-0.112384	0.412948	4.65993	5.45154e-05	0.000561834
5207	ENSMUSG00000037032	Apbb1	down up =	T-06	264	0.245687	-1.26723	0.715518	0.30602	5.93706	0.0117535	0.0406566
5208	ENSMUSG00000037049	Smpd1	= = =	T0	5743	-0.71231	0.0355344	0.525919	0.150857	4.76141	0.42526	0.547726
5209	ENSMUSG00000037058	Paip2	= = =	T0	5743	0.178989	0.137545	-0.0815351	-0.235	8.1994	0.450769	0.570984
5210	ENSMUSG00000037060	Cavin3	= = =	T0	5743	0.00676606	0.381049	-0.973652	0.585837	4.76776	0.235491	0.361219
5211	ENSMUSG00000037062	Sh3glb1	= = =	T0	5743	-0.248852	-0.743271	0.524498	0.467626	6.80806	0.0660526	0.145624
5212	ENSMUSG00000037070	Rbmxl1	= = =	T0	5743	-0.216075	0.179129	0.718924	-0.681978	6.27931	0.177215	0.296405
5213	ENSMUSG00000037072	Selenof	= = =	T0	5743	-0.0461446	-0.321891	0.139986	0.22805	7.69309	0.496995	0.611217
5214	ENSMUSG00000037075	Rnf139	= = =	T0	5743	0.243413	0.446633	-0.338763	-0.351284	4.46216	0.635665	0.729083
5215	ENSMUSG00000037089	Slc35b2	= = =	T0	5743	-0.0885749	0.587462	-0.205647	-0.29324	4.48822	0.669339	0.756734
5216	ENSMUSG00000037098	Rab11fip3	= = =	T0	5743	-1.23074	0.229024	0.254222	0.747499	4.42733	0.0943863	0.188028
5217	ENSMUSG00000037103	Dcaf15	= = =	T0	5743	0.0662993	0.160258	0.571187	-0.797744	5.33484	0.442858	0.56475
5218	ENSMUSG00000037110	Ralgapa2	= = =	T0	5743	-0.364563	-0.653195	-0.0276601	1.04542	5.10101	0.102663	0.200054
5219	ENSMUSG00000037111	Setd7	= = =	T0	5743	-0.260534	0.691002	-0.644929	0.214461	5.02436	0.340885	0.466735
5220	ENSMUSG00000037119	Fam91a1	= = =	T0	5743	0.381314	-0.0213002	-0.0816308	-0.278383	5.40401	0.803594	0.857788
5221	ENSMUSG00000037138	Aff3	= = =	T0	5743	-1.22811	0.243885	0.453061	0.531168	5.88001	0.066964	0.147117
5222	ENSMUSG00000037148	Arhgap10	= = down	T-01	263	0.721401	0.799529	0.786004	-2.30693	4.18063	0.0102879	0.0366646
5223	ENSMUSG00000037149	Ddx1	= = =	T0	5743	0.124139	0.18082	-0.00246196	-0.302496	6.48003	0.820269	0.871449
5224	ENSMUSG00000037152	Ndufc1	= = =	T0	5743	0.123638	-0.0736464	0.235495	-0.285487	8.7399	0.223267	0.348258
5225	ENSMUSG00000037169	Mycn	= = =	T0	5743	0.366351	-0.138287	-0.616273	0.388209	5.04588	0.565946	0.668152
5226	ENSMUSG00000037174	Elf2	= = =	T0	5743	0.110149	0.167376	-0.364034	0.0865088	5.5935	0.813568	0.865802
5227	ENSMUSG00000037190	Cyb561d2	= = =	T0	5743	-0.276816	-0.196214	0.485023	-0.0119931	4.39226	0.683938	0.768532
5228	ENSMUSG00000037197	Rbm17	= = =	T0	5743	0.194942	-0.652588	-0.095047	0.552693	5.73157	0.351081	0.478196
5229	ENSMUSG00000037204	Atg101	= = =	T0	5743	0.0395294	-0.147818	-0.0846609	0.192949	4.81732	0.969125	0.979009
5230	ENSMUSG00000037206	Islr	= = =	T0	5743	0.606664	-0.240131	-0.280687	-0.0858455	4.28795	0.477978	0.595511
5231	ENSMUSG00000037210	Fam193a	= = =	T0	5743	-0.760999	-0.134025	-0.4585	1.35352	5.84769	0.0192516	0.0589038
5232	ENSMUSG00000037211	Spry1	= = =	T0	5743	0.322425	1.03636	-0.670262	-0.688528	4.00191	0.0710472	0.153756
5233	ENSMUSG00000037214	Thap1	= = down	T-01	263	0.826066	0.26287	0.807324	-1.89626	4.02211	0.038656	0.0989798
5234	ENSMUSG00000037221	Mospd3	= = =	T0	5743	0.0918013	-0.616476	0.832884	-0.308209	4.18988	0.122166	0.227368
5235	ENSMUSG00000037234	Hook3	= = =	T0	5743	-0.27565	-0.423551	-0.290642	0.989843	7.02762	0.0193886	0.0590454
5236	ENSMUSG00000037235	Mxd4	= = =	T0	5743	-0.488161	0.492758	-0.316886	0.312289	5.66915	0.32015	0.446014
5237	ENSMUSG00000037236	Matr3	= = =	T0	5743	-0.854844	-0.116868	0.243024	0.728689	8.26894	8.95773e-06	0.000121663
5238	ENSMUSG00000037242	Clic4	= = down	T-01	263	0.124091	0.524366	0.962974	-1.61143	6.3223	0.000489655	0.0033336
5239	ENSMUSG00000037253	Mex3c	= = =	T0	5743	-0.586546	0.343155	0.38839	-0.144999	5.98994	0.288671	0.414091
5240	ENSMUSG00000037257	Aagab	= = =	T0	5743	-0.407889	-0.155835	0.114835	0.448889	4.56192	0.704141	0.784504
5241	ENSMUSG00000037262	Kin	= = =	T0	5743	-0.326158	0.101003	0.89765	-0.672495	5.35105	0.117725	0.221078
5242	ENSMUSG00000037266	Rsrp1	= = up	T 01	232	-0.135701	-0.0776153	-0.581015	0.794332	7.87428	0.00106114	0.00618264
5243	ENSMUSG00000037270	4932438A13Rik	= = =	T0	5743	-0.394227	-0.937284	0.128794	1.20272	6.79989	0.000591158	0.00386274
5244	ENSMUSG00000037275	Gemin5	= = =	T0	5743	1.0997	0.506177	-0.638892	-0.966985	4.32589	0.0359066	0.0937126
5245	ENSMUSG00000037278	Tmem97	= = =	T0	5743	0.517549	0.246493	-0.442092	-0.321951	4.59321	0.547574	0.653357
5246	ENSMUSG00000037286	Stag1	= = =	T0	5743	-0.306134	0.408829	-0.65146	0.548765	6.21223	0.221652	0.346604
5247	ENSMUSG00000037296	Lsm1	= = =	T0	5743	0.184017	0.0752251	0.13253	-0.391773	6.8393	0.722186	0.79891
5248	ENSMUSG00000037313	Tacc3	= = down	T-01	263	0.937007	0.886904	1.20265	-3.02657	5.65439	0.00027457	0.00210781
5249	ENSMUSG00000037316	Bag4	= = =	T0	5743	0.220247	0.126147	-0.657737	0.311344	4.6337	0.635621	0.729083
5250	ENSMUSG00000037331	Larp1	= = =	T0	5743	-0.0464174	-0.0680385	-0.638676	0.753132	6.37581	0.179245	0.298509
5251	ENSMUSG00000037339	Fam53a	= = =	T0	5743	-0.342976	1.21805	-0.188381	-0.686692	5.04221	0.0507184	0.120767
5252	ENSMUSG00000037343	Taf2	= = =	T0	5743	0.496233	-1.19806	0.443797	0.258026	4.98551	0.112692	0.213602
5253	ENSMUSG00000037351	Actr1b	= = =	T0	5743	0.447175	0.547143	-0.0709772	-0.923341	5.55369	0.226355	0.352021
5254	ENSMUSG00000037353	Letmd1	= = =	T0	5743	-0.39455	-0.707843	0.586799	0.515594	4.50759	0.277327	0.40251
5255	ENSMUSG00000037355	Uvssa	= = =	T0	5743	0.640114	0.779248	-1.00055	-0.418811	4.91329	0.109453	0.209565
5256	ENSMUSG00000037361	Sf3b6	= = =	T0	5743	0.187366	-0.0447304	0.0423707	-0.185007	8.48156	0.565867	0.668152
5257	ENSMUSG00000037364	Srrt	= = =	T0	5743	-0.32554	0.739929	0.487971	-0.90236	5.81654	0.0466991	0.113339
5258	ENSMUSG00000037369	Kdm6a	= = =	T0	5743	-0.25356	0.502526	0.553134	-0.802099	5.78416	0.243526	0.369496
5259	ENSMUSG00000037373	Ctbp1	= = =	T0	5743	0.149651	-0.164727	0.244295	-0.229219	6.73429	0.747137	0.818375
5260	ENSMUSG00000037376	Trmt6	= = =	T0	5743	0.37591	0.385151	-0.50424	-0.256821	5.23314	0.400248	0.52348
5261	ENSMUSG00000037386	Rims2	down up =	T-06	264	-0.251203	-2.49446	0.643412	2.10225	4.89222	2.29759e-07	5.60391e-06
5262	ENSMUSG00000037395	Rcor3	= = =	T0	5743	-0.828641	-0.344467	0.354683	0.818425	4.9586	0.16062	0.275586
5263	ENSMUSG00000037400	Atp11b	= = =	T0	5743	-0.641412	0.235743	-0.210764	0.616433	5.14248	0.39025	0.514463
5264	ENSMUSG00000037415	Ranbp10	= down up	T-02	149	0.462288	0.606916	-1.67701	0.607805	4.20807	0.0169895	0.0535878
5265	ENSMUSG00000037416	Dmxl1	= = =	T0	5743	-0.39123	-0.688462	0.321149	0.758543	6.25463	0.0919995	0.185047
5266	ENSMUSG00000037426	Depdc5	= = =	T0	5743	0.342169	-0.944517	0.430022	0.172327	4.34381	0.255314	0.380977
5267	ENSMUSG00000037458	Azin1	= = =	T0	5743	-0.753354	-0.0166735	0.466063	0.303964	6.73989	0.0445343	0.109476
5268	ENSMUSG00000037461	Ints7	= = =	T0	5743	0.557908	0.415351	-0.398324	-0.574935	4.4676	0.24546	0.371414
5269	ENSMUSG00000037470	Uggt1	up down up	T 07	17	-1.3186	0.625514	-1.01388	1.70697	5.41612	1.79326e-05	0.000217386
5270	ENSMUSG00000037474	Dtl	= = =	T0	5743	0.0232119	1.2763	-0.525634	-0.773882	5.74352	0.0208832	0.0623865
5271	ENSMUSG00000037475	Thoc2	= = =	T0	5743	-0.520217	-0.121307	-0.142756	0.78428	7.43416	0.017003	0.0535941
5272	ENSMUSG00000037486	Asxl2	= down =	T-03	544	0.0468202	0.755717	-1.23092	0.42838	5.04907	0.0497053	0.118877
5273	ENSMUSG00000037487	Ubr5	= = =	T0	5743	-0.753884	-0.54465	0.161065	1.13747	6.67638	0.0033881	0.0153818
5274	ENSMUSG00000037493	Cib2	= = =	T0	5743	-1.30897	0.215381	0.839807	0.25378	4.21805	0.0266129	0.07487
5275	ENSMUSG00000037499	Nenf	= = up	T 01	232	0.496983	-0.156253	-1.48234	1.14161	5.84918	0.00271842	0.0130877
5276	ENSMUSG00000037503	Fam168b	= = =	T0	5743	-0.195125	-0.181411	0.606714	-0.230179	7.09496	0.194727	0.316286
5277	ENSMUSG00000037514	Pank2	= = =	T0	5743	-0.213914	1.24014	-0.231087	-0.795134	4.14053	0.0375108	0.0968721
5278	ENSMUSG00000037519	Ppfia1	= = =	T0	5743	-0.331126	-0.106197	0.240237	0.197086	4.89718	0.823997	0.873923
5279	ENSMUSG00000037526	Atg14	= = =	T0	5743	1.04333	0.63208	-0.781646	-0.893769	4.38602	0.0549723	0.127786
5280	ENSMUSG00000037531	Mrpl47	= = =	T0	5743	-0.234081	0.45307	0.197384	-0.416373	5.61172	0.58202	0.683116
5281	ENSMUSG00000037533	Rapgef6	= = =	T0	5743	0.144986	-0.353967	-0.671813	0.880794	5.83098	0.15639	0.2706
5282	ENSMUSG00000037541	Shank2	= = =	T0	5743	-1.12687	0.0639851	0.214418	0.848466	4.19617	0.142515	0.253339
5283	ENSMUSG00000037544	Dlgap5	= up down	T 02	36	1.2455	-0.493267	1.44026	-2.1925	4.34088	0.000206924	0.00167061
5284	ENSMUSG00000037552	Plekhg2	= = =	T0	5743	0.0635201	0.479437	-0.626627	0.0836695	4.99932	0.527235	0.635692
5285	ENSMUSG00000037563	Rps16	= = =	T0	5743	0.291704	0.588028	-0.300505	-0.579227	9.83807	4.22875e-07	9.26503e-06
5286	ENSMUSG00000037568	Vash2	= = =	T0	5743	0.184656	-1.48963	0.094087	1.21088	5.42306	0.0099642	0.0357936
5287	ENSMUSG00000037570	Mcrs1	= = =	T0	5743	-0.545533	-0.0412334	0.415259	0.171507	4.93211	0.555269	0.6594
5288	ENSMUSG00000037572	Wdhd1	= = =	T0	5743	0.367004	-0.332514	0.525393	-0.559883	4.69866	0.545665	0.651557
5289	ENSMUSG00000037573	Tob1	= up down	T 02	36	0.357599	-0.979668	1.9819	-1.35983	4.94189	0.000247442	0.00192872
5290	ENSMUSG00000037601	Nme1	= = =	T0	5743	0.0612486	-0.334726	0.351142	-0.0776648	8.49135	0.061012	0.137726
5291	ENSMUSG00000037605	Adgrl3	= = up	T 01	232	-0.19081	-1.5111	-0.143399	1.84531	6.25312	0.000121448	0.00108158
5292	ENSMUSG00000037606	Osbpl5	= = =	T0	5743	0.128901	0.178543	0.30591	-0.613354	4.42781	0.810637	0.863474
5293	ENSMUSG00000037608	Bclaf1	= = =	T0	5743	-0.274991	0.17055	-0.206907	0.311348	7.92433	0.143069	0.253824
5294	ENSMUSG00000037624	Kcnk2	= = =	T0	5743	0.0530728	-0.866512	-0.075476	0.888915	4.42398	0.30849	0.434917
5295	ENSMUSG00000037625	Cldn11	down = =	T-09	80	0.964939	-1.64859	-0.794386	1.47804	5.02999	0.00100847	0.00595737
5296	ENSMUSG00000037628	Cdkn3	down = =	T-09	80	1.73164	-0.180739	0.191797	-1.7427	4.43454	0.000603214	0.00391318
5297	ENSMUSG00000037640	Zfp60	down up =	T-06	264	0.0579139	-1.30898	0.856812	0.394257	6.16205	0.00123104	0.0069434
5298	ENSMUSG00000037643	Prkci	= = =	T0	5743	-1.12522	0.353369	0.404115	0.367735	4.85364	0.134511	0.243744
5299	ENSMUSG00000037646	Vps13b	= = =	T0	5743	-0.955668	-0.0269022	0.0066774	0.975892	5.83827	0.05373	0.125858
5300	ENSMUSG00000037652	Phc3	up = =	T 09	151	-1.69442	0.315509	-0.368028	1.74694	5.21537	0.00105231	0.00615325
5301	ENSMUSG00000037664	Cdkn1c	up = down	T 08	9	0.351602	1.55389	0.789909	-2.6954	7.87526	6.22442e-12	6.01842e-10
5302	ENSMUSG00000037669	Ldah	= = =	T0	5743	0.320959	0.448821	-0.825527	0.0557466	5.00528	0.32144	0.447504
5303	ENSMUSG00000037674	Rfx7	= = =	T0	5743	-0.256453	-0.952705	-0.337017	1.54617	5.74903	0.0062745	0.0249079
5304	ENSMUSG00000037685	Atp8a1	= = up	T 01	232	-0.518763	-1.06854	-0.883062	2.47037	5.09847	1.90152e-06	3.27901e-05
5305	ENSMUSG00000037692	Ahdc1	= = =	T0	5743	-0.281564	1.16109	0.185059	-1.06459	4.45482	0.0811826	0.169376
5306	ENSMUSG00000037697	Ddhd1	= = =	T0	5743	-0.315715	-0.331981	0.702933	-0.055236	4.74851	0.44397	0.565103
5307	ENSMUSG00000037706	Cd81	= down up	T-02	149	0.277967	0.0761216	-0.969834	0.615746	8.32078	1.09749e-05	0.00014354
5308	ENSMUSG00000037709	Fam13a	= = =	T0	5743	-0.892437	0.575303	-0.928417	1.24555	4.4343	0.0390065	0.0996629
5309	ENSMUSG00000037710	Cisd1	= = =	T0	5743	-0.246894	-0.390216	0.224872	0.412237	7.5963	0.115188	0.217469
5310	ENSMUSG00000037712	Fermt2	= = =	T0	5743	0.0813232	0.49442	-0.477045	-0.098698	6.60652	0.280167	0.40569
5311	ENSMUSG00000037720	Tmem33	= = =	T0	5743	0.274099	0.130958	0.144459	-0.549516	6.93388	0.513906	0.625071
5312	ENSMUSG00000037722	Gnpnat1	down = up	T-08	11	0.756739	-1.53603	-0.889327	1.66862	4.20956	0.000214807	0.00172228
5313	ENSMUSG00000037725	Ckap2	= = =	T0	5743	0.803033	1.4026	0.00574673	-2.21138	4.96588	0.00702945	0.0272002
5314	ENSMUSG00000037730	Mynn	= = =	T0	5743	0.0663318	0.074096	0.282876	-0.423304	4.95122	0.885079	0.918421
5315	ENSMUSG00000037736	Limch1	= = up	T 01	232	0.225199	-0.550088	-0.823833	1.14872	5.75454	0.0237299	0.0686866
5316	ENSMUSG00000037740	Mrps26	= = =	T0	5743	0.207974	0.081339	0.255654	-0.544967	6.12893	0.671266	0.758383
5317	ENSMUSG00000037742	Eef1a1	= = =	T0	5743	-0.273099	0.147636	-0.00871449	0.134177	9.36173	0.0543467	0.126877
5318	ENSMUSG00000037747	Phyhipl	= up =	T 03	424	-0.290237	-1.70686	0.970957	1.02614	5.64221	0.000553369	0.00367796
5319	ENSMUSG00000037750	Fam222b	= = =	T0	5743	0.836668	-0.915424	0.181245	-0.102488	4.36151	0.13608	0.245609
5320	ENSMUSG00000037772	Mrpl23	= = =	T0	5743	0.347189	-0.0828857	-0.378755	0.114452	4.88244	0.623423	0.718932
5321	ENSMUSG00000037787	Apopt1	= = =	T0	5743	0.360684	0.164592	0.830633	-1.35591	5.47083	0.0888579	0.180246
5322	ENSMUSG00000037788	Vopp1	= = =	T0	5743	-0.357861	-0.882528	0.790707	0.449683	5.25016	0.116221	0.218962
5323	ENSMUSG00000037791	Phf12	= = =	T0	5743	0.322541	0.0593647	0.504888	-0.886793	5.62794	0.41531	0.538412
5324	ENSMUSG00000037795	N4bp2	= = =	T0	5743	0.131525	0.0317471	-0.485247	0.321975	6.17904	0.629028	0.723957
5325	ENSMUSG00000037805	Rpl10a	= down =	T-03	544	0.133414	0.911342	-0.361171	-0.683585	8.53704	1.52271e-05	0.000189684
5326	ENSMUSG00000037808	Fam76b	= = =	T0	5743	0.257554	-0.742472	0.31492	0.169998	5.38351	0.487619	0.602991
5327	ENSMUSG00000037815	Ctnna1	= = down	T-01	263	0.355953	1.10518	0.159506	-1.62064	6.48412	0.00175652	0.00922201
5328	ENSMUSG00000037822	Smim14	= = =	T0	5743	-0.113519	-0.380512	0.0703784	0.423654	6.21482	0.619923	0.715747
5329	ENSMUSG00000037824	Tspan14	= = =	T0	5743	0.0414329	0.423197	-0.320861	-0.143769	5.4789	0.738017	0.81101
5330	ENSMUSG00000037851	Iars	= = =	T0	5743	0.503001	0.491842	-0.330232	-0.664611	6.08443	0.208319	0.331369
5331	ENSMUSG00000037852	Cpe	= up =	T 03	424	-0.629706	-1.12899	0.668137	1.09055	7.2181	2.25084e-05	0.00026191
5332	ENSMUSG00000037857	Nufip2	= = =	T0	5743	0.13906	0.238577	-0.818851	0.441214	6.06412	0.267079	0.392405
5333	ENSMUSG00000037876	Jmjd1c	= = =	T0	5743	-0.62427	-0.371545	0.171091	0.824723	6.77807	0.0436046	0.10781
5334	ENSMUSG00000037887	Dusp8	down up =	T-06	264	0.709304	-3.52233	1.67592	1.13711	4.9953	9.15772e-10	4.92576e-08
5335	ENSMUSG00000037892	Pcdh18	= down =	T-03	544	1.39156	1.17596	-1.89247	-0.675059	6.77904	8.25633e-07	1.62368e-05
5336	ENSMUSG00000037894	H2afz	= = =	T0	5743	0.293407	0.434901	0.1063	-0.834608	8.17415	0.00180266	0.00943379
5337	ENSMUSG00000037896	Rcor1	= = =	T0	5743	-0.763476	0.750693	0.2676	-0.254817	6.2373	0.0685709	0.149592
5338	ENSMUSG00000037902	Sirpa	= = =	T0	5743	-0.0568773	-0.227506	-0.354963	0.639347	4.50739	0.667683	0.755473
5339	ENSMUSG00000037905	Bri3bp	= = =	T0	5743	-0.460478	0.267769	-0.0816676	0.274376	5.54122	0.633234	0.727047
5340	ENSMUSG00000037907	Ankrd13b	= up =	T 03	424	-0.0735583	-1.34823	0.940022	0.48177	4.86397	0.0134678	0.0450701
5341	ENSMUSG00000037916	Ndufv1	= = =	T0	5743	0.0420677	0.235022	-0.288433	0.0113434	6.41727	0.772969	0.836293
5342	ENSMUSG00000037926	Ssh2	= up =	T 03	424	-0.423403	-1.43978	0.84684	1.01634	5.68716	0.0042928	0.0185853
5343	ENSMUSG00000037933	Bicd2	= = =	T0	5743	0.824071	0.249116	-0.852003	-0.221183	4.80796	0.100941	0.197743
5344	ENSMUSG00000037935	Smarce1	= = =	T0	5743	-0.122053	0.153131	0.255896	-0.286973	6.89631	0.476947	0.594683
5345	ENSMUSG00000037938	Chchd5	= = =	T0	5743	0.153952	0.741938	0.26096	-1.15685	5.2639	0.148412	0.261248
5346	ENSMUSG00000037949	Ano10	= = =	T0	5743	0.61326	-0.553053	0.0688354	-0.129043	4.11524	0.443685	0.564993
5347	ENSMUSG00000037957	Wdr20	= = =	T0	5743	-0.115162	-0.27391	-0.261279	0.650351	4.32025	0.711874	0.790085
5348	ENSMUSG00000037958	Nsrp1	= = =	T0	5743	0.373539	0.165419	-0.392753	-0.146205	5.38654	0.650332	0.740709
5349	ENSMUSG00000037960	Card19	up down =	T 06	97	-0.204152	1.76536	-1.14489	-0.416316	4.1135	0.000255696	0.00198354
5350	ENSMUSG00000037965	Zc3h7a	= = =	T0	5743	-0.342019	0.045319	0.656561	-0.359861	5.68982	0.398704	0.522386
5351	ENSMUSG00000037966	Ninj1	= down =	T-03	544	0.228716	1.26529	-0.990177	-0.50383	4.34217	0.0152497	0.0495374
5352	ENSMUSG00000037971	1110032A03Rik	= = =	T0	5743	0.0686529	-0.935258	0.586073	0.280531	5.72424	0.128751	0.236191
5353	ENSMUSG00000037972	Snn	= = =	T0	5743	-0.315795	-0.194191	0.724874	-0.214888	5.94954	0.248369	0.374327
5354	ENSMUSG00000037984	Neurod6	= up =	T 03	424	-2.65874	-2.74018	2.5672	2.83172	7.32171	2.46766e-19	1.6702e-16
5355	ENSMUSG00000037989	Wnk2	= up =	T 03	424	-1.17383	-1.45459	1.2463	1.38212	5.0141	1.58604e-05	0.00019637
5356	ENSMUSG00000037993	Dhx38	= = =	T0	5743	-0.125466	0.642423	-0.477803	-0.039154	4.3586	0.496504	0.610723
5357	ENSMUSG00000037995	Igsf9	= = =	T0	5743	0.0276148	0.312008	-0.57087	0.231247	4.69018	0.517991	0.627742
5358	ENSMUSG00000037997	Parp11	down up =	T-06	264	-0.261157	-2.35756	1.45117	1.16754	4.68126	1.0937e-05	0.000143506
5359	ENSMUSG00000038000	Acd	= = =	T0	5743	0.292241	-0.193321	0.0813311	-0.18025	5.59551	0.842023	0.88771
5360	ENSMUSG00000038002	Cramp1l	= = =	T0	5743	-0.0572066	0.25914	0.163934	-0.365867	5.0451	0.905815	0.933278
5361	ENSMUSG00000038005	Hpf1	= = =	T0	5743	0.46597	0.302462	-0.490116	-0.278316	6.02494	0.336109	0.46222
5362	ENSMUSG00000038007	Acer2	= = =	T0	5743	0.491298	0.779417	-0.480472	-0.790243	4.88095	0.155756	0.270049
5363	ENSMUSG00000038013	Wipf2	= = =	T0	5743	0.242606	0.610381	-0.829942	-0.0230454	4.45224	0.255932	0.38165
5364	ENSMUSG00000038014	Fam120a	= down =	T-03	544	0.155923	1.0871	-1.55118	0.308159	5.91932	0.00335077	0.0152465
5365	ENSMUSG00000038022	Mindy4	= down =	T-03	544	0.43629	0.913212	-1.34058	-0.00892288	4.07792	0.0267429	0.0751204
5366	ENSMUSG00000038023	Atp6v0a2	= = =	T0	5743	-0.0102186	1.18985	0.417956	-1.59759	4.31154	0.069775	0.151608
5367	ENSMUSG00000038025	Phf2	= = =	T0	5743	0.0903112	-0.667948	0.472502	0.105135	4.80024	0.41686	0.539732
5368	ENSMUSG00000038034	Igsf8	= = =	T0	5743	-1.204	0.00579678	1.14635	0.0518502	5.31542	0.00507538	0.0210425
5369	ENSMUSG00000038039	Gcc2	= = =	T0	5743	-0.452669	0.0775231	-0.594614	0.96976	6.5272	0.0554474	0.128675
5370	ENSMUSG00000038047	Haus6	down up =	T-06	264	1.6069	-2.67654	1.40159	-0.331945	5.16897	1.40762e-05	0.00017808
5371	ENSMUSG00000038056	Kmt2c	= = =	T0	5743	-0.322023	-0.289926	-0.203925	0.815874	6.96231	0.140432	0.251428
5372	ENSMUSG00000038065	Mturn	down up =	T-06	264	0.388724	-3.15352	1.44012	1.32468	5.50307	2.15656e-06	3.62641e-05
5373	ENSMUSG00000038069	Cdkn2aip	= = =	T0	5743	-0.508293	-0.267836	0.902792	-0.126663	4.54624	0.240973	0.366788
5374	ENSMUSG00000038070	Cntln	= down up	T-02	149	-0.358229	0.885391	-1.80542	1.27826	5.10204	0.00270288	0.0130438
5375	ENSMUSG00000038072	Galnt11	up down up	T 07	17	-0.359654	1.72891	-1.78701	0.417754	4.27941	7.39334e-05	0.000720009
5376	ENSMUSG00000038079	Tmem237	= = =	T0	5743	0.619919	-0.417674	0.030268	-0.232513	5.22011	0.443798	0.564993
5377	ENSMUSG00000038080	Kdm1b	= = =	T0	5743	-0.20072	0.0360776	1.49875	-1.3341	4.43565	0.0222102	0.0654539
5378	ENSMUSG00000038084	Opa1	= = =	T0	5743	0.0606735	-0.107239	-0.725223	0.771788	6.14228	0.157018	0.271398
5379	ENSMUSG00000038095	Sbno1	= = =	T0	5743	-0.619364	0.0378241	0.0549148	0.526626	6.56256	0.130644	0.238315
5380	ENSMUSG00000038102	Trappc11	= = =	T0	5743	-0.219992	-0.765765	0.316195	0.669562	5.27983	0.291074	0.416702
5381	ENSMUSG00000038112	AW551984	= = =	T0	5743	-0.735246	-0.0456152	0.225864	0.554998	5.16816	0.430248	0.552264
5382	ENSMUSG00000038116	Phf20	= = =	T0	5743	0.0465153	-0.125014	-0.243057	0.321556	5.93491	0.837141	0.883939
5383	ENSMUSG00000038119	Cdon	= = =	T0	5743	0.266646	0.762085	-0.42971	-0.599022	5.33407	0.186436	0.306969
5384	ENSMUSG00000038121	Fam210a	= = =	T0	5743	-0.0927207	1.50708	-0.341638	-1.07272	4.96743	0.00799533	0.0300377
5385	ENSMUSG00000038126	Mphosph9	= = =	T0	5743	-0.446324	1.07091	0.329227	-0.953811	4.56581	0.153479	0.267446
5386	ENSMUSG00000038127	Ccdc50	= = =	T0	5743	-0.263346	-0.239014	-0.00802	0.51038	6.64691	0.457271	0.576612
5387	ENSMUSG00000038128	Camk4	= down up	T-02	149	-0.696262	0.818	-1.43805	1.31631	4.42825	0.00785724	0.0297097
5388	ENSMUSG00000038143	Stox2	= = up	T 01	232	-0.651951	-0.72578	-0.0175168	1.39525	7.15437	8.37852e-05	0.00079591
5389	ENSMUSG00000038146	Notch3	= = =	T0	5743	0.715039	1.22026	-0.723937	-1.21136	4.5584	0.0207196	0.062029
5390	ENSMUSG00000038150	Ormdl3	= = =	T0	5743	0.16572	0.413571	-0.0216833	-0.557608	5.21635	0.613675	0.710516
5391	ENSMUSG00000038156	Spon1	= = =	T0	5743	0.679183	0.0223039	-1.22073	0.519247	4.86938	0.0814554	0.16968
5392	ENSMUSG00000038160	Atg5	= = =	T0	5743	0.667586	-0.325022	-0.59126	0.248697	5.24311	0.23453	0.360358
5393	ENSMUSG00000038170	Pde4dip	= = =	T0	5743	-1.38953	-0.631114	0.593303	1.42734	5.54452	0.00063324	0.00407865
5394	ENSMUSG00000038174	Fam126b	= = =	T0	5743	-0.0350228	-0.987493	-0.192079	1.21459	4.63262	0.131589	0.239526
5395	ENSMUSG00000038175	Mylip	up down =	T 06	97	-0.142853	2.2543	-1.39362	-0.717831	5.07218	1.65132e-05	0.000202599
5396	ENSMUSG00000038178	Slc43a2	= down up	T-02	149	-0.147417	0.493962	-1.41485	1.06831	4.37541	0.00630731	0.0250137
5397	ENSMUSG00000038187	Btbd10	= = =	T0	5743	-0.726475	0.741824	0.3006	-0.315948	5.45817	0.252448	0.37807
5398	ENSMUSG00000038206	Fbxo8	= = =	T0	5743	-0.801896	0.379121	-0.365844	0.788619	4.41011	0.21559	0.340071
5399	ENSMUSG00000038212	Mfsd14b	up = =	T 09	151	-0.55493	1.79221	-0.193245	-1.04404	4.66377	0.00236898	0.0117609
5400	ENSMUSG00000038215	Cep44	= = =	T0	5743	0.663743	0.512816	-0.143613	-1.03295	4.64957	0.246151	0.372084
5401	ENSMUSG00000038235	F11r	= down =	T-03	544	0.690895	1.87639	-1.67233	-0.894957	4.68364	7.93219e-05	0.000760629
5402	ENSMUSG00000038241	Cep250	= = =	T0	5743	-0.0215997	-0.296572	-0.824694	1.14287	4.86618	0.13341	0.242033
5403	ENSMUSG00000038248	Sobp	down up =	T-06	264	-0.0801937	-2.37416	0.585234	1.86912	4.83612	7.32648e-05	0.000715213
5404	ENSMUSG00000038250	Usp38	= = =	T0	5743	0.429935	-0.406011	-0.138186	0.114262	4.18729	0.760992	0.827746
5405	ENSMUSG00000038252	Ncapd2	= = =	T0	5743	0.470203	0.221193	-0.0135928	-0.677803	5.30083	0.480926	0.5979
5406	ENSMUSG00000038255	Neurod2	up = =	T 09	151	-2.85711	-0.442309	1.12972	2.16971	5.61181	1.3812e-09	7.14529e-08
5407	ENSMUSG00000038256	Bcl9	= = =	T0	5743	-0.0505094	-0.0228642	-0.0707276	0.144101	5.92358	0.98547	0.989613
5408	ENSMUSG00000038274	Fau	= = =	T0	5743	-0.116381	0.128369	0.00389859	-0.015887	10.4317	0.625141	0.720402
5409	ENSMUSG00000038279	Nop2	= = =	T0	5743	-0.460966	1.03151	0.218437	-0.78898	4.17287	0.109025	0.208993
5410	ENSMUSG00000038286	Bphl	= = =	T0	5743	0.907663	-0.456727	-1.13549	0.684552	5.21068	0.0344014	0.0908941
5411	ENSMUSG00000038290	Smg6	= down up	T-02	149	0.304198	0.184116	-1.74043	1.25211	5.78347	0.00173226	0.009136
5412	ENSMUSG00000038299	Wdr36	= = =	T0	5743	0.701709	-1.18277	-0.322248	0.803311	4.77016	0.0428835	0.106481
5413	ENSMUSG00000038301	Snx10	= = up	T 01	232	-0.673216	-0.602258	-0.447982	1.72346	4.96757	0.00439108	0.0188401
5414	ENSMUSG00000038305	Spats2l	= = =	T0	5743	-0.387838	-0.386409	0.219604	0.554642	5.87436	0.444667	0.565281
5415	ENSMUSG00000038324	Trpc4ap	= = =	T0	5743	-0.0833399	-0.644647	0.740913	-0.0129262	5.73085	0.154633	0.268878
5416	ENSMUSG00000038331	Satb2	= = =	T0	5743	-0.205193	-1.20188	-0.239619	1.64669	5.61538	0.00696083	0.0270377
5417	ENSMUSG00000038332	Sesn1	= = =	T0	5743	-0.739234	0.0419573	-0.370441	1.06772	4.55405	0.177586	0.296822
5418	ENSMUSG00000038335	Tsr1	up down =	T 06	97	-0.781628	1.46174	-0.619798	-0.0603142	4.23934	0.00588087	0.0236107
5419	ENSMUSG00000038342	Mlxip	= = =	T0	5743	-0.618273	-0.144871	0.338518	0.424627	4.19875	0.480092	0.597202
5420	ENSMUSG00000038349	Plcl1	= = =	T0	5743	-1.03027	0.124617	0.993619	-0.0879672	4.31487	0.0818495	0.170323
5421	ENSMUSG00000038365	Fbxo25	= = =	T0	5743	-0.125397	0.0391053	0.794486	-0.708194	4.67011	0.300607	0.426468
5422	ENSMUSG00000038366	Lasp1	= = =	T0	5743	-0.225353	0.0842424	0.265293	-0.124183	6.11878	0.807865	0.8612
5423	ENSMUSG00000038368	Focad	= = =	T0	5743	-1.06701	-0.96092	0.425849	1.60208	4.27658	0.00415704	0.0181414
5424	ENSMUSG00000038369	Ncoa6	= = =	T0	5743	-0.194902	-0.164109	0.591856	-0.232845	5.75511	0.51419	0.625071
5425	ENSMUSG00000038370	Pcp4l1	down down up	T-11	1	2.07766	-0.095659	-2.28437	0.302371	4.66449	2.51482e-06	4.14308e-05
5426	ENSMUSG00000038371	Sbf2	= = =	T0	5743	-1.06971	-0.523233	1.01931	0.573632	6.08042	0.00214255	0.0108355
5427	ENSMUSG00000038372	Gmds	= = =	T0	5743	-0.0262407	-0.0735831	0.609495	-0.509671	4.7295	0.639179	0.73201
5428	ENSMUSG00000038374	Rbm8a	= = =	T0	5743	0.340888	0.0377131	0.192479	-0.57108	7.36343	0.0957296	0.190055
5429	ENSMUSG00000038375	Trp53inp2	= up =	T 03	424	-0.153142	-0.921095	0.90807	0.166167	4.78227	0.0486286	0.116809
5430	ENSMUSG00000038379	Ttk	= = =	T0	5743	0.442253	-0.135025	0.358913	-0.666142	4.33133	0.608839	0.707135
5431	ENSMUSG00000038383	Pigu	= = =	T0	5743	0.174427	-0.433786	0.139442	0.119916	4.77592	0.85089	0.893924
5432	ENSMUSG00000038384	Setd1b	= = =	T0	5743	0.174105	0.409016	-0.403243	-0.179879	4.54403	0.670625	0.757976
5433	ENSMUSG00000038388	Mpp6	= = =	T0	5743	-0.0524104	-0.156715	-0.109536	0.318662	5.39186	0.943386	0.959867
5434	ENSMUSG00000038393	Txnip	= = =	T0	5743	-0.257663	1.07757	0.0331262	-0.853038	5.23935	0.124058	0.229961
5435	ENSMUSG00000038398	Upf3a	= = =	T0	5743	0.935903	0.0853671	-0.691589	-0.329682	4.29295	0.193102	0.314619
5436	ENSMUSG00000038400	Pmepa1	= = =	T0	5743	-0.395088	0.436638	0.597836	-0.639386	4.99547	0.271822	0.396861
5437	ENSMUSG00000038412	Higd1a	= = =	T0	5743	0.244029	0.553714	-0.098297	-0.699447	6.94347	0.0721367	0.155237
5438	ENSMUSG00000038416	Cdc16	= = =	T0	5743	-0.0276873	0.16696	0.07126	-0.210532	5.82683	0.965315	0.976861
5439	ENSMUSG00000038418	Egr1	up down =	T 06	97	-0.736032	1.09312	-0.730872	0.373781	6.86716	0.00485117	0.0203355
5440	ENSMUSG00000038429	Usp5	= = =	T0	5743	0.584965	-0.208292	0.496777	-0.873449	5.74768	0.0569028	0.131012
5441	ENSMUSG00000038437	Mllt6	= = =	T0	5743	-0.833946	0.836013	-0.451025	0.448958	4.73069	0.0937327	0.187281
5442	ENSMUSG00000038446	Cdc40	= = =	T0	5743	0.375035	-0.616507	-0.110985	0.352457	5.56757	0.420675	0.543631
5443	ENSMUSG00000038456	Dennd2a	= = =	T0	5743	-0.586106	0.728798	0.198182	-0.340874	4.24273	0.233618	0.359587
5444	ENSMUSG00000038459	Abhd17c	= = =	T0	5743	-0.608369	0.118813	0.777959	-0.288403	5.3698	0.180341	0.299966
5445	ENSMUSG00000038462	Uqcrfs1	= = =	T0	5743	0.0516882	-0.123991	-0.122553	0.194856	8.3155	0.704819	0.785057
5446	ENSMUSG00000038467	Chmp4b	= = =	T0	5743	0.0986816	0.337726	-0.417975	-0.0184329	4.85481	0.732837	0.806955
5447	ENSMUSG00000038481	Cdk19	= = =	T0	5743	-1.16869	0.233138	-0.401076	1.33663	4.88546	0.0263195	0.0742505
5448	ENSMUSG00000038482	Tfdp1	= down =	T-03	544	-0.200586	1.39621	-0.927603	-0.268019	4.99668	0.00464946	0.0197298
5449	ENSMUSG00000038485	Socs7	= = =	T0	5743	-0.817213	0.0621091	0.441045	0.314059	4.40823	0.356485	0.483125
5450	ENSMUSG00000038486	Sv2a	down up =	T-06	264	0.274434	-2.59627	0.606138	1.7157	5.10959	2.59515e-06	4.241e-05
5451	ENSMUSG00000038489	Polr2l	= = =	T0	5743	0.676988	-0.54892	0.376922	-0.50499	4.88682	0.176168	0.295017
5452	ENSMUSG00000038495	Otud7b	= = down	T-01	263	-0.32627	1.00476	1.36257	-2.04106	4.50743	0.00557314	0.0226439
5453	ENSMUSG00000038497	Tmco3	= = =	T0	5743	0.573584	0.385626	-1.11225	0.153037	4.52403	0.174205	0.292514
5454	ENSMUSG00000038500	Prr3	= = =	T0	5743	-0.045698	-0.446414	0.477417	0.0146945	5.02732	0.645199	0.737034
5455	ENSMUSG00000038502	Ptov1	= = =	T0	5743	0.458754	-0.25844	0.0551808	-0.255495	7.5993	0.0341713	0.0905511
5456	ENSMUSG00000038503	Mesd	= = =	T0	5743	0.550852	-0.50443	0.0175181	-0.06394	5.64698	0.38811	0.512948
5457	ENSMUSG00000038506	Dcun1d2	= = =	T0	5743	-0.109749	0.384492	0.0365322	-0.311275	4.67219	0.878145	0.913928
5458	ENSMUSG00000038510	Rpf2	= = =	T0	5743	0.184646	0.187853	0.220245	-0.592744	5.93746	0.679004	0.765152
5459	ENSMUSG00000038515	Grtp1	= = =	T0	5743	-1.2092	-0.0710648	1.44024	-0.159978	4.18344	0.0086377	0.0319469
5460	ENSMUSG00000038518	Jarid2	= = =	T0	5743	0.0298133	-0.545761	-0.202429	0.718377	5.84148	0.316127	0.442377
5461	ENSMUSG00000038520	Tbc1d17	= = =	T0	5743	-0.777627	-0.296654	1.18485	-0.110563	4.12791	0.0354517	0.0929733
5462	ENSMUSG00000038525	Armc10	= = =	T0	5743	0.25025	0.967967	-0.553448	-0.664769	5.72304	0.0582644	0.133152
5463	ENSMUSG00000038533	Cbfa2t2	= = =	T0	5743	0.110653	0.370815	-0.654024	0.172556	5.09574	0.516942	0.627125
5464	ENSMUSG00000038535	Zfp280d	= = up	T 01	232	-0.303886	0.326475	-1.09353	1.07094	6.52715	0.00492962	0.0205959
5465	ENSMUSG00000038538	Ubn2	= = =	T0	5743	-0.276093	0.0112348	-0.291213	0.556071	6.76636	0.33785	0.463668
5466	ENSMUSG00000038542	Pcid2	= = =	T0	5743	0.520537	1.0903	0.377358	-1.9882	4.31481	0.0346538	0.0914122
5467	ENSMUSG00000038544	Inip	= = =	T0	5743	1.26241	0.288445	-0.740402	-0.810452	5.18499	0.0116664	0.0404588
5468	ENSMUSG00000038545	Cul7	= = =	T0	5743	-0.102089	-0.625868	0.0797856	0.648171	4.96954	0.491471	0.606185
5469	ENSMUSG00000038546	Ranbp9	= = =	T0	5743	-0.982359	0.177406	0.561902	0.243051	5.07836	0.1738	0.292015
5470	ENSMUSG00000038552	Fndc4	= = =	T0	5743	0.237978	-0.313283	0.278223	-0.202918	4.93722	0.773141	0.836368
5471	ENSMUSG00000038555	Reep2	= = =	T0	5743	-1.86251	-0.189342	1.14956	0.902296	4.66554	0.00117645	0.00673371
5472	ENSMUSG00000038576	Susd4	= = =	T0	5743	-0.102478	0.322356	0.38044	-0.600318	4.49107	0.711763	0.79007
5473	ENSMUSG00000038587	Akap12	= = =	T0	5743	-0.562535	-0.699095	-0.205104	1.46673	5.41907	0.0209531	0.0625666
5474	ENSMUSG00000038594	Cep85l	down = =	T-09	80	1.30832	-1.61045	-0.331089	0.633213	4.60348	0.00270519	0.0130472
5475	ENSMUSG00000038602	Slc35f1	= = =	T0	5743	-1.57978	-0.0553403	0.191257	1.44387	4.89408	0.00274523	0.0131583
5476	ENSMUSG00000038605	Samd10	down up =	T-06	264	0.126035	-2.17007	0.515646	1.52839	4.63006	0.00120943	0.00685964
5477	ENSMUSG00000038611	Phrf1	= = =	T0	5743	-0.075493	-0.136009	-0.00789194	0.219394	5.1907	0.970889	0.980426
5478	ENSMUSG00000038612	Mcl1	= = =	T0	5743	-0.210966	-0.466211	-0.159235	0.836412	6.01156	0.339104	0.464844
5479	ENSMUSG00000038615	Nfe2l1	= = =	T0	5743	0.046293	0.836477	0.255013	-1.13778	5.03604	0.167198	0.283385
5480	ENSMUSG00000038619	Ensa	= = =	T0	5743	0.902892	-0.519032	0.242813	-0.626674	5.34677	0.0886163	0.179845
5481	ENSMUSG00000038622	Med30	= = =	T0	5743	1.37803	-0.0187206	0.495744	-1.85505	4.97714	0.00825318	0.0308195
5482	ENSMUSG00000038628	Polr3k	= up =	T 03	424	0.170695	-0.475194	0.591582	-0.287083	7.16275	0.0138232	0.0459567
5483	ENSMUSG00000038633	Degs1	= = =	T0	5743	0.0333697	0.526419	-0.469615	-0.090174	6.04221	0.337024	0.463006
5484	ENSMUSG00000038644	Pold1	= = down	T-01	263	0.36741	0.990834	0.585082	-1.94333	4.29434	0.0287425	0.0791343
5485	ENSMUSG00000038646	Ramac	= = =	T0	5743	0.925853	-0.685288	0.208125	-0.44869	5.4238	0.0711588	0.153956
5486	ENSMUSG00000038648	Creb3l2	= = =	T0	5743	1.33641	1.01088	-0.00128298	-2.34601	5.53327	0.00295543	0.0139073
5487	ENSMUSG00000038650	Rnh1	= down up	T-02	149	0.115266	0.743078	-1.35155	0.493211	5.61707	0.0100951	0.0361677
5488	ENSMUSG00000038658	Ric1	= down =	T-03	544	-0.27601	0.824402	-1.09426	0.545868	5.02957	0.0412978	0.103739
5489	ENSMUSG00000038664	Herc1	= = up	T 01	232	-0.639004	-0.985195	-0.0528959	1.6771	6.92317	3.28672e-07	7.56225e-06
5490	ENSMUSG00000038668	Lpar1	= = =	T0	5743	0.141842	0.519173	0.0756522	-0.736667	5.45549	0.467044	0.58562
5491	ENSMUSG00000038671	Arfrp1	= = =	T0	5743	-0.149285	0.107997	0.92696	-0.885672	5.93806	0.0665742	0.146496
5492	ENSMUSG00000038677	Scube3	= = =	T0	5743	-0.192764	1.01383	-0.0679221	-0.753147	4.74624	0.197745	0.319746
5493	ENSMUSG00000038679	Trps1	= down up	T-02	149	0.715999	1.24645	-1.79	-0.172451	7.32809	3.5662e-07	8.06816e-06
5494	ENSMUSG00000038683	Pak1ip1	= = =	T0	5743	0.0462491	0.436219	0.208564	-0.691031	5.48781	0.490904	0.605854
5495	ENSMUSG00000038685	Rtel1	= = =	T0	5743	0.171669	0.181933	-0.986722	0.633121	4.28999	0.263301	0.388445
5496	ENSMUSG00000038690	Atp5j2	= = =	T0	5743	0.0484202	0.245092	0.0823275	-0.37584	9.1154	0.0877756	0.178765
5497	ENSMUSG00000038695	Josd2	= down =	T-03	544	1.1529	0.687271	-1.46086	-0.379309	5.50411	0.000420766	0.00295384
5498	ENSMUSG00000038696	Mapkap1	= = =	T0	5743	0.195384	-0.617501	0.718561	-0.296445	5.40609	0.244582	0.370684
5499	ENSMUSG00000038697	Taf5l	= down =	T-03	544	-0.0831681	1.4761	-1.30202	-0.0909068	4.57966	0.00548086	0.0224373
5500	ENSMUSG00000038702	Dsel	= = =	T0	5743	-0.175209	1.23504	0.845096	-1.90492	4.54628	0.0169559	0.0535027
5501	ENSMUSG00000038708	Golga4	= = =	T0	5743	0.107337	0.313125	-0.896548	0.476086	6.44079	0.0772664	0.163469
5502	ENSMUSG00000038712	Mindy1	= = down	T-01	263	-0.115616	0.131765	1.27719	-1.29334	4.56581	0.0288602	0.0793508
5503	ENSMUSG00000038717	Atp5l	= = =	T0	5743	-0.678662	0.405073	-0.0235143	0.297104	5.36038	0.186331	0.306969
5504	ENSMUSG00000038718	Pbx3	= = =	T0	5743	-0.426765	-0.794857	0.0120857	1.20954	5.87336	0.0543856	0.126895
5505	ENSMUSG00000038722	Bud31	= = =	T0	5743	0.112533	0.137419	0.0318228	-0.281775	7.29183	0.784873	0.846017
5506	ENSMUSG00000038733	Wdr26	= = =	T0	5743	-0.280046	-0.0336133	-0.0752141	0.388874	7.23311	0.480218	0.597202
5507	ENSMUSG00000038736	Nudcd1	= = =	T0	5743	0.212508	-0.310271	-1.01161	1.10938	4.24832	0.116978	0.219981
5508	ENSMUSG00000038740	Mvb12b	= up =	T 03	424	-0.544749	-0.835988	0.830091	0.550647	5.46453	0.0185481	0.0572805
5509	ENSMUSG00000038759	Nup205	= = =	T0	5743	-0.469071	0.135338	0.761041	-0.427307	5.24077	0.241954	0.367937
5510	ENSMUSG00000038762	Abcf1	= = =	T0	5743	0.17194	0.145602	0.0841518	-0.401693	6.57991	0.707603	0.786742
5511	ENSMUSG00000038766	Gabpb2	= = =	T0	5743	-0.485338	0.623016	-0.328899	0.191221	5.12296	0.318037	0.444137
5512	ENSMUSG00000038773	Kdm3b	= = =	T0	5743	-1.17497	-0.136156	0.41571	0.895415	5.29189	0.0591251	0.134702
5513	ENSMUSG00000038774	Ascc3	= = =	T0	5743	0.411541	0.158362	-0.870756	0.300852	5.55525	0.269072	0.394263
5514	ENSMUSG00000038780	Smurf1	= = =	T0	5743	-0.1058	-0.10084	-0.246045	0.452685	4.43869	0.886232	0.919047
5515	ENSMUSG00000038784	Cnot4	= = =	T0	5743	0.175495	-0.422365	-0.429449	0.676319	6.62662	0.167735	0.284236
5516	ENSMUSG00000038803	Ost4	= = =	T0	5743	0.472532	0.747999	-0.00419408	-1.21634	6.44112	0.00205946	0.0104805
5517	ENSMUSG00000038805	Six3	down up =	T-06	264	0.209179	-2.41404	1.75619	0.448671	5.97148	1.81031e-06	3.14847e-05
5518	ENSMUSG00000038806	Sde2	= = =	T0	5743	-0.162294	-0.777664	0.539583	0.400376	5.20891	0.199138	0.321487
5519	ENSMUSG00000038812	Trmt112	= = =	T0	5743	-0.0722319	0.260881	0.610145	-0.798795	6.11614	0.139895	0.250656
5520	ENSMUSG00000038816	Ctnnal1	= down =	T-03	544	-0.210926	1.08446	-1.56473	0.691193	4.10931	0.00749688	0.0286001
5521	ENSMUSG00000038822	Hace1	= = up	T 01	232	-0.0173702	-0.446636	-1.18202	1.64603	4.594	0.0107357	0.0378947
5522	ENSMUSG00000038827	Fam206a	= = =	T0	5743	1.49001	0.000476022	-0.134906	-1.35558	4.154	0.00987225	0.0355419
5523	ENSMUSG00000038828	Tmem214	= = =	T0	5743	0.225542	0.17588	0.553949	-0.955371	4.50594	0.445053	0.565684
5524	ENSMUSG00000038831	Ralgps1	= = =	T0	5743	-1.03906	-1.08346	0.732317	1.3902	5.29656	0.00213353	0.0107966
5525	ENSMUSG00000038845	Phb	= = =	T0	5743	-0.241857	0.434659	-0.729856	0.537054	5.16233	0.187845	0.308405
5526	ENSMUSG00000038848	Ythdf1	= = =	T0	5743	0.166113	0.478478	-0.544488	-0.100103	5.22598	0.520801	0.630489
5527	ENSMUSG00000038871	Bpgm	= = =	T0	5743	0.13248	0.451263	0.469318	-1.05306	5.41797	0.273909	0.398793
5528	ENSMUSG00000038872	Zfhx3	down up =	T-06	264	0.35318	-1.15158	0.89252	-0.0941176	7.68383	4.1767e-06	6.25889e-05
5529	ENSMUSG00000038876	Rnf146	= = =	T0	5743	0.101901	-0.419962	0.892992	-0.574931	6.01338	0.0575443	0.132101
5530	ENSMUSG00000038880	Mrps34	= = =	T0	5743	0.705765	0.833874	-0.0582679	-1.48137	5.44592	0.00647798	0.0255409
5531	ENSMUSG00000038886	Man2a2	= = =	T0	5743	-0.956467	0.30466	-0.523007	1.17481	4.90612	0.0427889	0.106311
5532	ENSMUSG00000038893	Fam117a	= down =	T-03	544	1.78107	1.63444	-1.96964	-1.44588	4.07721	1.62094e-06	2.88081e-05
5533	ENSMUSG00000038894	Irs2	= = =	T0	5743	0.102841	0.544226	0.227116	-0.874183	4.83597	0.521958	0.631418
5534	ENSMUSG00000038900	Rpl12	= down =	T-03	544	0.332718	0.890111	-0.634728	-0.588101	9.90507	4.31318e-09	1.9143e-07
5535	ENSMUSG00000038902	Pogz	= = =	T0	5743	0.228545	-0.487548	0.0172511	0.241752	5.55096	0.657209	0.746866
5536	ENSMUSG00000038909	Kat7	= = =	T0	5743	0.0681661	0.0423938	0.364905	-0.475465	4.93684	0.786107	0.846826
5537	ENSMUSG00000038914	Dido1	= = =	T0	5743	-0.0967396	-0.199692	0.201228	0.095204	6.01547	0.906296	0.933646
5538	ENSMUSG00000038916	Soga3	down up =	T-06	264	-0.527992	-2.51073	1.17348	1.86524	5.85771	1.72908e-07	4.45829e-06
5539	ENSMUSG00000038936	Sccpdh	= = =	T0	5743	0.339121	-0.811271	0.158966	0.313184	5.09777	0.356765	0.483343
5540	ENSMUSG00000038943	Prc1	= = =	T0	5743	0.413052	0.578514	-0.764226	-0.227339	6.17277	0.110175	0.210462
5541	ENSMUSG00000038949	Cnst	up = =	T 09	151	-1.16705	0.783516	0.217368	0.166165	4.79924	0.0718708	0.155045
5542	ENSMUSG00000038954	Supt3	= = =	T0	5743	0.277074	-0.0797599	-1.11205	0.914732	4.12488	0.158817	0.273692
5543	ENSMUSG00000038957	Edc3	= = =	T0	5743	-0.896467	0.334695	0.141087	0.420685	4.53137	0.229172	0.354805
5544	ENSMUSG00000038965	Ube2l3	= = =	T0	5743	-0.000458684	0.140365	-0.218805	0.0788987	6.13995	0.935352	0.953557
5545	ENSMUSG00000038975	Rabggtb	= = =	T0	5743	-0.242644	0.379132	-0.0727067	-0.0637806	6.11442	0.678775	0.765059
5546	ENSMUSG00000038976	Ppp1r9b	= up =	T 03	424	-0.688186	-0.972984	0.785443	0.875727	5.21694	0.00195739	0.0100556
5547	ENSMUSG00000038990	Cables2	= = =	T0	5743	-1.26439	0.273385	0.516854	0.474151	4.25252	0.0776813	0.164005
5548	ENSMUSG00000038991	Txndc5	= = =	T0	5743	-0.0888368	1.08831	-0.184707	-0.814765	5.28995	0.0837887	0.173075
5549	ENSMUSG00000039000	Ube3c	= = =	T0	5743	0.198023	0.540823	-0.206836	-0.53201	5.60638	0.467675	0.586091
5550	ENSMUSG00000039001	Rps21	= = =	T0	5743	0.191194	0.163333	0.0596326	-0.41416	10.0321	0.00782849	0.0296554
5551	ENSMUSG00000039016	Timm8b	= = =	T0	5743	0.128479	-0.114261	0.0742475	-0.0884658	8.4557	0.740923	0.813213
5552	ENSMUSG00000039018	Mtg1	= = =	T0	5743	-0.19554	-0.0825308	1.35816	-1.08009	3.87747	0.0278982	0.0771762
5553	ENSMUSG00000039041	Adrm1	up = =	T 09	151	-1.09754	0.528445	0.360235	0.208855	5.10633	0.0572439	0.131551
5554	ENSMUSG00000039046	Usp6nl	up = =	T 09	151	-1.70346	0.988555	0.532478	0.182427	4.19275	0.00330173	0.0150994
5555	ENSMUSG00000039047	Pigk	= = =	T0	5743	-0.671036	-0.233693	0.622906	0.281823	5.46358	0.303601	0.429965
5556	ENSMUSG00000039050	Osbpl2	= = down	T-01	263	0.313696	0.190229	1.04521	-1.54913	4.6386	0.0687877	0.150025
5557	ENSMUSG00000039065	Fam173b	= = =	T0	5743	0.164544	0.860272	-0.653501	-0.371315	4.1828	0.227074	0.352838
5558	ENSMUSG00000039067	Psmd7	= = =	T0	5743	0.0141442	0.293529	0.222634	-0.530307	7.12724	0.240659	0.366448
5559	ENSMUSG00000039068	Zzz3	= = =	T0	5743	-0.337194	-0.340358	0.394961	0.282591	6.26885	0.462794	0.58186
5560	ENSMUSG00000039069	Mtg2	= = =	T0	5743	-0.376092	0.380133	-0.688242	0.6842	4.13242	0.251678	0.377563
5561	ENSMUSG00000039081	Zfp503	= = =	T0	5743	0.56327	-0.582999	-0.293744	0.313473	5.52005	0.312757	0.438724
5562	ENSMUSG00000039086	Ss18l1	down up =	T-06	264	0.0889367	-1.99574	1.27282	0.633989	4.61399	0.000548203	0.00365559
5563	ENSMUSG00000039087	Rreb1	= = =	T0	5743	-0.195791	1.4901	-0.218554	-1.07576	4.56314	0.0163974	0.0523504
5564	ENSMUSG00000039089	L3mbtl3	= = =	T0	5743	0.371193	-0.060823	0.519294	-0.829665	5.74864	0.389951	0.514153
5565	ENSMUSG00000039100	March6	= up =	T 03	424	-0.219204	-1.12079	0.786336	0.553662	6.64155	0.00219945	0.0110729
5566	ENSMUSG00000039105	Atp6v1g1	= = =	T0	5743	-0.145399	-0.211412	0.230775	0.126036	7.28554	0.445696	0.566274
5567	ENSMUSG00000039108	Lsm14b	= = =	T0	5743	-0.365277	-0.184374	1.28985	-0.740198	4.97197	0.0240313	0.069238
5568	ENSMUSG00000039114	Nrn1	= up =	T 03	424	-0.105129	-1.51528	0.675916	0.944491	4.72893	0.0199459	0.0602406
5569	ENSMUSG00000039117	Taf4	= = =	T0	5743	0.145406	-1.07859	0.696132	0.237056	4.26431	0.194749	0.316286
5570	ENSMUSG00000039128	Cdc123	= = =	T0	5743	0.116663	0.268126	0.120599	-0.505388	6.86376	0.44526	0.565858
5571	ENSMUSG00000039130	Zc3hc1	= = =	T0	5743	-0.548792	1.11871	0.104696	-0.674611	4.53516	0.0655788	0.145131
5572	ENSMUSG00000039148	Sart1	= = down	T-01	263	-0.356228	0.936126	0.845452	-1.42535	4.98043	0.00862864	0.0319279
5573	ENSMUSG00000039153	Runx2	= down =	T-03	544	1.32828	2.77702	-2.0017	-2.10359	5.07841	2.28043e-09	1.14331e-07
5574	ENSMUSG00000039154	Shd	down up =	T-06	264	0.233791	-1.70015	1.54837	-0.0820178	5.38367	0.000166354	0.00140013
5575	ENSMUSG00000039156	Stim2	= = =	T0	5743	-0.70163	0.309818	-0.439878	0.83169	4.27381	0.258382	0.384214
5576	ENSMUSG00000039157	Fam102a	up = =	T 09	151	-1.78658	1.15453	0.954329	-0.322284	4.35214	0.00165233	0.00882907
5577	ENSMUSG00000039159	Ube2h	= = =	T0	5743	-0.454275	0.177438	0.362695	-0.0858582	5.40412	0.623847	0.719217
5578	ENSMUSG00000039163	Cmc1	= = =	T0	5743	0.49898	-0.0252098	0.743046	-1.21682	6.00348	0.0648329	0.14392
5579	ENSMUSG00000039168	Dap	= = =	T0	5743	0.502104	0.217237	-0.201455	-0.517886	6.60015	0.410206	0.533754
5580	ENSMUSG00000039176	Polg	= = =	T0	5743	0.0125563	0.965372	0.580718	-1.55865	4.28633	0.067793	0.148398
5581	ENSMUSG00000039178	Tbc1d19	= = =	T0	5743	0.0602196	0.242916	-0.585483	0.282348	4.68456	0.618665	0.71493
5582	ENSMUSG00000039182	AW209491	= = =	T0	5743	-0.513363	-0.286652	0.637908	0.162107	4.67062	0.428714	0.550865
5583	ENSMUSG00000039183	Nubp2	= = =	T0	5743	0.381758	-0.168015	0.444914	-0.658657	4.99649	0.474713	0.592625
5584	ENSMUSG00000039191	Rbpj	= = =	T0	5743	0.122905	-0.0186949	0.161744	-0.265954	5.64165	0.946481	0.961876
5585	ENSMUSG00000039195	1110008P14Rik	= = =	T0	5743	0.472192	-0.352647	-0.431053	0.311509	6.52276	0.256597	0.382401
5586	ENSMUSG00000039197	Adk	= = =	T0	5743	0.359385	0.573002	0.169632	-1.10202	5.88569	0.204802	0.327377
5587	ENSMUSG00000039202	Abhd2	= = =	T0	5743	-0.336578	-0.616127	-0.108431	1.06114	4.62839	0.165163	0.281345
5588	ENSMUSG00000039205	Ciz1	= = =	T0	5743	0.236826	0.643211	-0.375903	-0.504133	4.54508	0.431323	0.553167
5589	ENSMUSG00000039206	Daglb	= = =	T0	5743	0.421069	0.90866	-0.41803	-0.9117	4.32226	0.0976586	0.193082
5590	ENSMUSG00000039210	Gpatch2	= = =	T0	5743	0.203132	-0.21086	-0.220219	0.227947	4.4486	0.913916	0.937549
5591	ENSMUSG00000039218	Srrm2	= = =	T0	5743	-0.281926	-0.27358	-0.1113	0.666806	8.61607	0.0062018	0.0247038
5592	ENSMUSG00000039219	Arid4b	= = =	T0	5743	0.00973198	0.120538	-0.131332	0.00106185	7.27614	0.930647	0.95031
5593	ENSMUSG00000039220	Ppp1r10	= = =	T0	5743	0.864828	0.132999	-0.905912	-0.0919145	5.50944	0.0152442	0.0495374
5594	ENSMUSG00000039221	Rpl22l1	= = =	T0	5743	0.368623	0.523001	-0.181712	-0.709912	9.82255	2.36605e-07	5.7536e-06
5595	ENSMUSG00000039230	Tbcd	down = =	T-09	80	0.438023	-1.29836	-0.133136	0.993476	4.358	0.0193454	0.0589877
5596	ENSMUSG00000039231	Suv39h1	= = =	T0	5743	-0.06357	0.926455	0.452903	-1.31579	4.62525	0.102479	0.199919
5597	ENSMUSG00000039233	Tbce	= = =	T0	5743	-0.362325	-1.03415	0.809076	0.587395	5.27804	0.0509001	0.121022
5598	ENSMUSG00000039234	Sec24d	= = =	T0	5743	0.460905	1.24402	-0.285328	-1.4196	4.94411	0.0667511	0.146788
5599	ENSMUSG00000039239	Tgfb2	up down =	T 06	97	0.42911	2.082	-1.12768	-1.38343	5.98735	9.158e-07	1.77098e-05
5600	ENSMUSG00000039242	B3galnt2	= down =	T-03	544	-0.730348	1.11185	-1.15554	0.774033	4.29553	0.0118791	0.0409483
5601	ENSMUSG00000039244	E130309D02Rik	up = =	T 09	151	-0.200852	1.6943	0.114071	-1.60752	4.60229	0.0018704	0.00966987
5602	ENSMUSG00000039262	Prrc2b	= = =	T0	5743	-0.423888	-0.608635	0.260343	0.77218	7.20491	0.00936991	0.0339743
5603	ENSMUSG00000039270	Megf9	= = =	T0	5743	-0.111072	0.102119	0.195693	-0.18674	5.70345	0.944812	0.960661
5604	ENSMUSG00000039275	Foxk2	= = =	T0	5743	-0.726918	0.384357	0.952791	-0.610229	5.04754	0.0321605	0.0863781
5605	ENSMUSG00000039278	Pcsk1n	down up =	T-06	264	0.0348433	-1.60447	0.175502	1.39412	5.31614	0.000598696	0.0038932
5606	ENSMUSG00000039285	Azi2	= = =	T0	5743	0.384763	-0.122073	-1.03996	0.777273	5.09726	0.15015	0.263737
5607	ENSMUSG00000039286	Fndc3b	up = =	T 09	151	-1.03464	1.10015	-0.148303	0.0827902	5.33593	0.0386821	0.0990156
5608	ENSMUSG00000039294	Cybc1	= down =	T-03	544	0.265671	1.44668	-0.504417	-1.20793	4.43668	0.00841034	0.0312626
5609	ENSMUSG00000039298	Cdk5rap2	= = =	T0	5743	0.0656573	-0.335243	-0.127061	0.396647	4.95986	0.825544	0.875187
5610	ENSMUSG00000039318	Rab3gap2	= = =	T0	5743	-0.730671	0.0604367	-0.0879024	0.758137	4.67945	0.40432	0.527617
5611	ENSMUSG00000039323	Igfbp2	up down =	T 06	97	-0.125254	1.01782	-0.367902	-0.524667	6.54741	0.00314397	0.0145127
5612	ENSMUSG00000039328	Rnf122	= = =	T0	5743	0.280467	0.577624	0.066258	-0.92435	6.018	0.320833	0.446735
5613	ENSMUSG00000039345	Mettl22	= up down	T 02	36	-0.17213	-0.332644	1.91738	-1.41261	4.37579	0.00116162	0.00666762
5614	ENSMUSG00000039347	Atp6v0e2	= up =	T 03	424	-0.919678	-1.09365	0.653347	1.35998	6.2833	6.51356e-05	0.000646737
5615	ENSMUSG00000039356	Exosc2	= = =	T0	5743	-0.356817	0.696226	-0.175759	-0.16365	4.70804	0.46377	0.582455
5616	ENSMUSG00000039357	Fut11	= = =	T0	5743	-0.701117	-0.133586	0.617895	0.216808	4.82316	0.354432	0.481397
5617	ENSMUSG00000039361	Picalm	= = up	T 01	232	-0.217167	0.274511	-0.814064	0.75672	6.69076	0.00931592	0.0338238
5618	ENSMUSG00000039367	Sec24c	= = =	T0	5743	-0.200936	-0.00400931	0.426901	-0.221956	5.09604	0.761471	0.828128
5619	ENSMUSG00000039385	Cdh6	= = =	T0	5743	-0.235157	0.560542	-0.352857	0.027473	5.5326	0.567182	0.669102
5620	ENSMUSG00000039405	Prss23	= down =	T-03	544	1.00692	2.51734	-0.811424	-2.71284	5.47356	4.7911e-09	2.09211e-07
5621	ENSMUSG00000039410	Prdm16	= up =	T 03	424	0.0704317	-0.973997	1.46023	-0.556668	5.31139	0.00870812	0.0321342
5622	ENSMUSG00000039419	Cntnap2	down up =	T-06	264	0.52542	-2.98167	1.21658	1.23967	5.7753	2.37041e-06	3.94518e-05
5623	ENSMUSG00000039428	Tmem135	= = up	T 01	232	0.701772	-0.163262	-1.42818	0.889671	3.93211	0.0138869	0.0461117
5624	ENSMUSG00000039449	Prpf18	= = =	T0	5743	-0.312241	0.722623	-0.512912	0.10253	4.80264	0.295564	0.421227
5625	ENSMUSG00000039456	Morc3	= = =	T0	5743	-0.228924	0.350105	0.182427	-0.303608	5.42008	0.776045	0.838727
5626	ENSMUSG00000039461	Tcta	= = =	T0	5743	-0.203196	-0.908629	0.85099	0.260835	4.55255	0.153226	0.267347
5627	ENSMUSG00000039470	Zdhhc2	down = =	T-09	80	0.726017	-1.78876	-0.429305	1.49205	4.32442	0.00083967	0.00508182
5628	ENSMUSG00000039473	Ubn1	= = =	T0	5743	0.0897907	1.06492	0.131322	-1.28604	5.40489	0.071021	0.15374
5629	ENSMUSG00000039476	Prrx2	down up down	T-07	10	1.22387	-1.3164	1.34645	-1.25392	4.37628	0.000179135	0.00148311
5630	ENSMUSG00000039477	Tnrc18	= = =	T0	5743	-0.955444	-0.042565	0.196693	0.801315	5.53721	0.081566	0.169823
5631	ENSMUSG00000039478	Micu3	= = =	T0	5743	-0.484322	-0.682351	0.466173	0.7005	4.79523	0.226991	0.352779
5632	ENSMUSG00000039483	Asb6	= = =	T0	5743	-0.50799	-0.0579283	-0.12004	0.685958	4.06356	0.571746	0.673686
5633	ENSMUSG00000039485	Tspyl4	= = =	T0	5743	-0.703854	-0.761242	0.217666	1.24743	4.9187	0.0103531	0.0368483
5634	ENSMUSG00000039497	Dse	= down =	T-03	544	0.594197	1.32359	-1.17804	-0.739742	4.45624	0.00305662	0.0142187
5635	ENSMUSG00000039509	Nup133	= = =	T0	5743	-0.514635	-0.115719	0.212742	0.417612	4.97248	0.635416	0.729037
5636	ENSMUSG00000039515	Ptpa	= = =	T0	5743	0.363481	0.232531	0.251336	-0.847348	5.75547	0.374969	0.5
5637	ENSMUSG00000039530	Tusc3	= = =	T0	5743	0.0688775	-0.694777	-0.056811	0.682711	5.36158	0.375903	0.500688
5638	ENSMUSG00000039531	Zup1	= = =	T0	5743	0.0926627	0.0291395	0.500248	-0.62205	4.86799	0.711134	0.789803
5639	ENSMUSG00000039536	Stau1	= = =	T0	5743	0.368982	-0.534679	-0.345048	0.510745	6.23611	0.10475	0.203293
5640	ENSMUSG00000039542	Ncam1	= up up	T 04	31	-0.475821	-1.44503	0.286953	1.6339	8.43939	2.61206e-15	6.06146e-13
5641	ENSMUSG00000039568	Ubald1	= = =	T0	5743	0.666348	-0.623829	-0.194999	0.15248	4.5609	0.348387	0.474924
5642	ENSMUSG00000039578	Ccser1	= up =	T 03	424	-0.427274	-1.65189	1.2089	0.870267	4.75886	0.00166614	0.0088795
5643	ENSMUSG00000039585	Myo9a	= = =	T0	5743	-0.122667	-0.520996	0.0972564	0.546406	6.65742	0.284466	0.410233
5644	ENSMUSG00000039599	Fam149b	= = =	T0	5743	0.160147	-0.198253	0.171525	-0.133419	4.75691	0.943744	0.960051
5645	ENSMUSG00000039607	Rbms3	= = =	T0	5743	-0.237809	0.0962041	-0.427362	0.568967	5.80641	0.559552	0.663166
5646	ENSMUSG00000039611	Tmem246	= = =	T0	5743	-0.730619	-0.987459	0.392228	1.32585	4.65198	0.0314078	0.0847489
5647	ENSMUSG00000039615	Stub1	= = =	T0	5743	-0.477018	-0.326973	0.633626	0.170366	6.16226	0.0721228	0.155237
5648	ENSMUSG00000039621	Prex1	= = =	T0	5743	0.499516	-0.502074	0.126739	-0.124181	5.05115	0.558906	0.662851
5649	ENSMUSG00000039630	Hnrnpu	= = =	T0	5743	-0.501937	-0.00421901	0.200661	0.305495	8.71207	0.0101535	0.0363131
5650	ENSMUSG00000039633	Lonrf1	down up =	T-06	264	-0.0771261	-2.13903	1.14113	1.07502	4.4145	0.000740883	0.00460754
5651	ENSMUSG00000039640	Mrpl12	= = =	T0	5743	0.13223	0.300966	-0.352777	-0.080419	6.66988	0.485093	0.600599
5652	ENSMUSG00000039646	Vasn	= down =	T-03	544	1.2184	1.09445	-1.56963	-0.743214	4.13886	0.00078001	0.00478492
5653	ENSMUSG00000039656	Rxrb	= = =	T0	5743	-0.883946	0.319673	0.574816	-0.0105433	4.38839	0.168601	0.285585
5654	ENSMUSG00000039660	Spout1	= = =	T0	5743	0.693766	-0.169686	0.745807	-1.26989	4.45595	0.0670488	0.147261
5655	ENSMUSG00000039662	Icmt	= down =	T-03	544	0.114317	1.39073	-0.833356	-0.671693	4.61585	0.0168454	0.0532782
5656	ENSMUSG00000039670	Oxld1	= = =	T0	5743	0.768668	0.041879	0.208066	-1.01861	4.08866	0.274852	0.399701
5657	ENSMUSG00000039671	Zmynd8	= = =	T0	5743	-0.153029	-0.357788	0.0555388	0.455279	6.60827	0.446685	0.567365
5658	ENSMUSG00000039680	Mrps6	= up =	T 03	424	-0.100167	-0.753207	0.458787	0.394588	7.81886	0.00927263	0.0336817
5659	ENSMUSG00000039682	Lap3	= down up	T-02	149	0.81572	0.916749	-2.47085	0.738381	5.53212	8.9444e-06	0.000121663
5660	ENSMUSG00000039686	Zer1	= = =	T0	5743	-0.854999	0.592198	-0.341128	0.603929	4.62155	0.143415	0.254215
5661	ENSMUSG00000039693	Msantd3	= = =	T0	5743	-0.253373	0.680119	0.104446	-0.531192	4.78372	0.413652	0.537094
5662	ENSMUSG00000039697	Ncoa7	= = =	T0	5743	-0.319944	-0.217144	0.373552	0.163536	5.13891	0.750954	0.820784
5663	ENSMUSG00000039701	Usp53	= = up	T 01	232	0.254206	0.248603	-1.55299	1.05018	4.39496	0.0368932	0.0956421
5664	ENSMUSG00000039703	Nploc4	= = =	T0	5743	0.209282	-0.130413	0.0400608	-0.118929	4.48227	0.967315	0.977667
5665	ENSMUSG00000039704	Lmbrd2	= = =	T0	5743	-0.413306	0.139618	-0.775194	1.04888	4.54734	0.170905	0.288165
5666	ENSMUSG00000039706	Ldb2	= = up	T 01	232	-0.208465	0.0153042	-1.27423	1.46739	4.78876	0.0106755	0.037715
5667	ENSMUSG00000039715	Wdr34	up = =	T 09	151	-1.74401	0.539774	0.698831	0.505407	4.35085	0.00802178	0.0301076
5668	ENSMUSG00000039716	Dock3	= up =	T 03	424	-2.20787	-0.796161	0.995327	2.0087	4.32684	9.87156e-08	2.76472e-06
5669	ENSMUSG00000039735	Fnbp1l	= up up	T 04	31	-0.542417	-1.12888	0.240473	1.43083	8.34648	9.91248e-11	6.88112e-09
5670	ENSMUSG00000039737	Prkrip1	= = =	T0	5743	0.0196164	0.706242	-0.371012	-0.354846	5.53024	0.300469	0.426347
5671	ENSMUSG00000039740	Alg2	= = =	T0	5743	-0.700035	-0.179017	0.163075	0.715977	5.68841	0.258979	0.38482
5672	ENSMUSG00000039741	Bahcc1	= = =	T0	5743	-0.315806	-0.516433	-0.162401	0.994641	4.42411	0.214359	0.33859
5673	ENSMUSG00000039753	Fbxl5	= = =	T0	5743	-0.153065	0.30831	-0.395059	0.239815	5.96989	0.685025	0.769509
5674	ENSMUSG00000039756	Dnttip2	= = =	T0	5743	0.20651	0.139672	0.55691	-0.903092	5.48847	0.264282	0.389352
5675	ENSMUSG00000039759	Thap3	= = =	T0	5743	0.563769	0.636045	-0.692584	-0.507231	5.24252	0.142372	0.253196
5676	ENSMUSG00000039765	Cc2d2a	= = =	T0	5743	-1.06273	-0.327936	0.331362	1.05931	4.59032	0.112304	0.213214
5677	ENSMUSG00000039768	Dnajc11	= = =	T0	5743	-0.353483	0.86646	-0.449647	-0.0633293	5.12535	0.135887	0.245372
5678	ENSMUSG00000039770	Ypel5	= = =	T0	5743	-0.530127	-0.0812325	0.486175	0.125185	5.27371	0.443038	0.564769
5679	ENSMUSG00000039771	Polr2j	= = down	T-01	263	0.509696	0.165035	0.418288	-1.09302	6.96449	0.00249703	0.0122765
5680	ENSMUSG00000039801	Cplane1	= = =	T0	5743	-0.134372	-0.723616	0.309728	0.54826	6.25355	0.323043	0.449133
5681	ENSMUSG00000039804	Ncoa5	= up =	T 03	424	-0.20211	-1.06177	0.740582	0.523294	5.34928	0.0339719	0.0902287
5682	ENSMUSG00000039828	Wdr70	= = =	T0	5743	-0.218309	-0.798359	-0.152644	1.16931	4.52952	0.0993857	0.19564
5683	ENSMUSG00000039831	Arhgap29	= = =	T0	5743	-0.812682	0.761826	-0.447348	0.498204	5.01506	0.100529	0.197221
5684	ENSMUSG00000039835	Nhsl1	= = =	T0	5743	0.0599034	-0.616876	0.21787	0.339102	5.01508	0.674111	0.761101
5685	ENSMUSG00000039841	Zfp800	= = =	T0	5743	0.510096	-1.24544	0.323537	0.411802	5.06596	0.103549	0.201249
5686	ENSMUSG00000039844	Rapgef1	= = =	T0	5743	-0.631822	-0.0389496	0.509569	0.161203	5.67437	0.244276	0.370359
5687	ENSMUSG00000039849	Pcsi1	= = =	T0	5743	-0.158535	-0.219486	0.25176	0.12626	6.17446	0.802677	0.857131
5688	ENSMUSG00000039852	Rere	= = =	T0	5743	0.290595	0.0383315	-0.626545	0.297618	5.55552	0.448306	0.568573
5689	ENSMUSG00000039860	Srrm3	= = up	T 01	232	0.0387237	-1.48257	-0.677314	2.12116	4.59843	5.2059e-05	0.000541669
5690	ENSMUSG00000039879	Heca	= = up	T 01	232	0.235195	0.331758	-1.76964	1.20268	4.68481	0.0153831	0.0498969
5691	ENSMUSG00000039883	Lrrc17	= = down	T-01	263	0.450086	1.47238	0.278137	-2.2006	5.18776	0.00159533	0.00855829
5692	ENSMUSG00000039886	Tmem120a	= = =	T0	5743	0.113963	-0.57563	-0.0370897	0.498756	4.14867	0.609046	0.707135
5693	ENSMUSG00000039887	Alg14	= = =	T0	5743	0.697997	-0.338989	0.446827	-0.805835	5.81307	0.083666	0.172954
5694	ENSMUSG00000039910	Cited2	= = =	T0	5743	-0.147513	-0.333345	0.63913	-0.158272	5.53727	0.443734	0.564993
5695	ENSMUSG00000039913	Pak7	= up =	T 03	424	-0.743382	-2.17569	1.39396	1.52512	4.9958	3.74081e-06	5.71107e-05
5696	ENSMUSG00000039917	Rhbdd2	= = =	T0	5743	-0.316469	-0.287926	0.295646	0.308748	4.75225	0.718496	0.79537
5697	ENSMUSG00000039943	Plcb4	= = =	T0	5743	-0.164864	-0.242786	-0.321303	0.728952	4.49468	0.610047	0.707526
5698	ENSMUSG00000039952	Dag1	= = =	T0	5743	-0.105968	0.372031	-0.3426	0.0765373	6.03729	0.589912	0.689986
5699	ENSMUSG00000039953	Clstn1	= = =	T0	5743	-0.935603	-0.342693	0.546045	0.732251	6.22245	0.00561321	0.0227725
5700	ENSMUSG00000039959	Hip1	= = =	T0	5743	0.408734	-0.0576933	-0.07744	-0.2736	5.43235	0.708652	0.787369
5701	ENSMUSG00000039960	Rhou	= = =	T0	5743	-0.0832047	0.149136	0.251527	-0.317459	4.28389	0.905085	0.932644
5702	ENSMUSG00000039967	Zfp292	= = =	T0	5743	-0.928131	-0.363478	0.303057	0.988551	7.341	0.000344986	0.00254494
5703	ENSMUSG00000039968	Rsbn1l	= = =	T0	5743	0.0286024	-0.273224	0.290377	-0.0457554	5.5216	0.863992	0.902668
5704	ENSMUSG00000039976	Tbc1d16	= = =	T0	5743	-0.593997	-0.526766	0.479288	0.641475	5.86641	0.0694885	0.151111
5705	ENSMUSG00000039983	Ccdc32	= = =	T0	5743	0.703649	-1.22402	0.251479	0.268891	4.73969	0.0938868	0.187496
5706	ENSMUSG00000039987	Phtf2	= = =	T0	5743	-0.170981	-0.0458023	-0.264693	0.481476	4.59281	0.86129	0.900541
5707	ENSMUSG00000039989	Cbx4	= = =	T0	5743	-0.840779	0.741777	0.924375	-0.825373	4.71105	0.0483349	0.116284
5708	ENSMUSG00000039990	Edrf1	= = =	T0	5743	0.506443	0.0916289	0.830263	-1.42833	4.42693	0.156734	0.271081
5709	ENSMUSG00000039994	Timeless	= = down	T-01	263	0.991867	0.335658	0.837855	-2.16538	4.33109	0.021429	0.0635902
5710	ENSMUSG00000040003	Magi2	= = up	T 01	232	-0.342595	-1.34573	-0.590821	2.27915	5.37315	6.97091e-06	9.72814e-05
5711	ENSMUSG00000040006	Ginm1	= = =	T0	5743	0.271173	0.32188	0.0784592	-0.671512	5.19605	0.69374	0.776537
5712	ENSMUSG00000040009	Gnaz	down up =	T-06	264	-0.4848	-2.38255	1.21674	1.65061	4.64448	3.56111e-06	5.4779e-05
5713	ENSMUSG00000040018	Cox15	= = =	T0	5743	0.397105	0.192358	-0.0634577	-0.526005	4.16418	0.765489	0.831079
5714	ENSMUSG00000040021	Lats1	= = =	T0	5743	-0.644028	0.747247	-0.262952	0.159733	5.82011	0.24299	0.36896
5715	ENSMUSG00000040022	Rab11fip2	down up =	T-06	264	0.479225	-1.54812	0.860293	0.208597	5.46785	0.00690473	0.0269099
5716	ENSMUSG00000040025	Ythdf2	= = =	T0	5743	0.356919	-0.0915052	0.406272	-0.671686	6.85318	0.190209	0.310966
5717	ENSMUSG00000040028	Elavl1	= = =	T0	5743	-0.0366968	0.493591	-0.110378	-0.346516	6.28957	0.412841	0.536324
5718	ENSMUSG00000040029	Ipo8	= = =	T0	5743	-0.870991	-0.109569	0.0882475	0.892313	4.9641	0.189594	0.31021
5719	ENSMUSG00000040034	Nup43	= = =	T0	5743	1.15678	0.606219	-0.181672	-1.58133	5.50602	0.0199129	0.0601907
5720	ENSMUSG00000040037	Negr1	= = up	T 01	232	-2.16163	-0.332298	0.184711	2.30922	5.66308	2.56161e-06	4.19542e-05
5721	ENSMUSG00000040040	sit88	= = =	T0	5743	0.154431	-0.0714427	-0.101189	0.018201	4.67817	0.982728	0.988325
5722	ENSMUSG00000040044	Orc3	= = =	T0	5743	-0.213967	-0.0987985	0.305934	0.00683109	4.91715	0.907327	0.934006
5723	ENSMUSG00000040048	Ndufb10	= = =	T0	5743	-0.0532516	-0.167484	0.266784	-0.0460477	8.06336	0.328653	0.454429
5724	ENSMUSG00000040054	Baz2a	= down =	T-03	544	0.00050722	0.692728	-1.45266	0.759425	4.54563	0.0394924	0.100268
5725	ENSMUSG00000040084	Bub1b	= = =	T0	5743	1.00886	1.30709	-0.148066	-2.16789	4.8278	0.00343115	0.0155426
5726	ENSMUSG00000040097	Flywch1	= = =	T0	5743	-0.300163	0.143024	0.890161	-0.733021	5.34029	0.135861	0.245372
5727	ENSMUSG00000040112	Mrps35	= = =	T0	5743	0.154904	0.439275	0.128059	-0.722238	6.7512	0.280629	0.406133
5728	ENSMUSG00000040118	Cacna2d1	down up =	T-06	264	0.0267579	-1.96945	0.158977	1.78372	5.59099	0.000290279	0.00221583
5729	ENSMUSG00000040123	Zmym5	= = =	T0	5743	0.302236	-0.92289	0.044843	0.575811	5.93743	0.132869	0.241315
5730	ENSMUSG00000040124	Gorab	= = =	T0	5743	-0.930083	0.409651	-0.0760874	0.596519	4.63846	0.286532	0.412406
5731	ENSMUSG00000040128	Pnrc1	= = =	T0	5743	0.0840182	0.809147	-0.249284	-0.643881	6.8754	0.0426713	0.106149
5732	ENSMUSG00000040139	9430038I01Rik	= down =	T-03	544	0.108298	0.681316	-1.5132	0.723585	4.52967	0.0499079	0.119221
5733	ENSMUSG00000040151	Hs2st1	= = =	T0	5743	-0.517092	-0.580738	0.743694	0.354136	6.01721	0.0997234	0.19607
5734	ENSMUSG00000040152	Thbs1	= down =	T-03	544	0.635077	1.71372	-0.932105	-1.41669	5.58791	4.71181e-05	0.000497651
5735	ENSMUSG00000040167	Ikzf5	= = =	T0	5743	-0.903408	0.373288	-0.616887	1.14701	4.76087	0.0804084	0.168284
5736	ENSMUSG00000040174	Alkbh3	= = =	T0	5743	0.814015	0.00514551	-0.395798	-0.423363	4.71968	0.288083	0.41354
5737	ENSMUSG00000040177	2310057M21Rik	= = =	T0	5743	0.31137	-1.16368	0.872605	-0.0202947	5.07414	0.093449	0.186927
5738	ENSMUSG00000040183	Ankrd6	= = =	T0	5743	-0.67566	0.404773	0.592192	-0.321305	4.84535	0.309136	0.435713
5739	ENSMUSG00000040188	Scamp2	= = =	T0	5743	-0.114265	-0.0163914	-0.437513	0.568169	5.33842	0.529529	0.63735
5740	ENSMUSG00000040204	Pclaf	= = =	T0	5743	0.912538	0.497183	-0.448662	-0.961059	7.91172	5.25675e-05	0.000543889
5741	ENSMUSG00000040209	Zfp704	= down up	T-02	149	-0.528143	0.148587	-1.4381	1.81766	6.41428	1.42192e-05	0.000179052
5742	ENSMUSG00000040212	Emp3	= down =	T-03	544	0.199781	1.40335	-0.541381	-1.06175	6.60413	0.000282593	0.00216326
5743	ENSMUSG00000040220	Gas8	= = =	T0	5743	0.948659	0.144334	-0.551756	-0.541237	4.6139	0.147272	0.259805
5744	ENSMUSG00000040225	Prrc2c	= = =	T0	5743	0.0952647	0.0197453	-0.149528	0.0345179	8.59654	0.737356	0.810613
5745	ENSMUSG00000040234	Tm7sf3	= = =	T0	5743	0.19193	0.701999	0.756167	-1.6501	4.32993	0.129747	0.237127
5746	ENSMUSG00000040236	Trappc5	= = =	T0	5743	-0.187654	0.280681	0.133685	-0.226712	5.57698	0.807022	0.860414
5747	ENSMUSG00000040242	Fgfr1op2	= = =	T0	5743	0.334443	-0.0949511	-0.0492408	-0.190251	6.17466	0.794538	0.8518
5748	ENSMUSG00000040249	Lrp1	= = =	T0	5743	-0.617103	-0.338494	0.161062	0.794535	5.81227	0.204249	0.326686
5749	ENSMUSG00000040250	Ints13	= down =	T-03	544	0.320897	0.969645	-1.12179	-0.168749	5.09746	0.0462832	0.11265
5750	ENSMUSG00000040254	Sema3d	up down up	T 07	17	0.459565	2.59693	-2.79588	-0.260608	4.90241	4.61428e-08	1.47548e-06
5751	ENSMUSG00000040263	Klhdc4	= = =	T0	5743	0.714765	0.561514	-0.244131	-1.03215	4.53015	0.214764	0.33903
5752	ENSMUSG00000040265	Dnm3	= = up	T 01	232	-0.609701	-1.62703	-0.33314	2.56987	5.45766	8.83098e-08	2.52554e-06
5753	ENSMUSG00000040268	Plekha1	= = =	T0	5743	-0.972733	-0.990079	0.467325	1.49549	5.64918	0.00457856	0.0195003
5754	ENSMUSG00000040269	Mrps28	= = =	T0	5743	-0.294551	0.524935	0.0985305	-0.328914	5.7937	0.386596	0.511473
5755	ENSMUSG00000040270	Bach2	= up =	T 03	424	-0.73775	-1.11049	1.55836	0.289876	5.87881	7.07884e-05	0.000693538
5756	ENSMUSG00000040274	Cdk6	up = =	T 09	151	-1.03564	0.971341	-0.387291	0.451591	5.36822	0.0273696	0.0762071
5757	ENSMUSG00000040297	Suco	= = =	T0	5743	-0.761307	0.76405	-0.209107	0.206364	5.71497	0.0853679	0.175267
5758	ENSMUSG00000040302	Rbm48	= = =	T0	5743	-0.13351	0.302264	-1.22435	1.05559	4.24075	0.070716	0.153243
5759	ENSMUSG00000040321	Zfp770	= = up	T 01	232	-0.790478	-0.115039	-0.828436	1.73395	4.5345	0.00369258	0.0164696
5760	ENSMUSG00000040322	Slc25a24	= down =	T-03	544	1.22387	1.10409	-0.838936	-1.48903	4.50566	0.00181029	0.0094676
5761	ENSMUSG00000040325	Dcaf1	= = =	T0	5743	0.507	0.143121	-0.237691	-0.41243	4.66176	0.684132	0.768643
5762	ENSMUSG00000040331	Nsmce4a	= = =	T0	5743	-0.0385511	1.03481	0.0944623	-1.09072	5.75825	0.0745986	0.159277
5763	ENSMUSG00000040339	Fam102b	= = =	T0	5743	-0.554213	-0.0712214	-0.45506	1.08049	4.94799	0.218412	0.343189
5764	ENSMUSG00000040351	Ankib1	= = up	T 01	232	-0.0722755	-0.393347	-0.854644	1.32027	5.18824	0.0478144	0.115374
5765	ENSMUSG00000040356	Skiv2l	= = =	T0	5743	-0.232565	0.674258	0.155739	-0.597432	5.13463	0.329338	0.454982
5766	ENSMUSG00000040359	Ufl1	= down up	T-02	149	-0.220381	1.03892	-1.80203	0.983492	4.67768	0.00182988	0.00952101
5767	ENSMUSG00000040363	Bcor	down = =	T-09	80	0.611552	-1.32977	0.281005	0.437214	5.16159	0.0306181	0.0830256
5768	ENSMUSG00000040365	Trim41	= = =	T0	5743	-0.332239	-0.0619735	0.534349	-0.140137	3.92721	0.5865	0.686886
5769	ENSMUSG00000040370	Etfrf1	= = =	T0	5743	0.752283	-0.662725	0.791727	-0.881285	4.80996	0.0786076	0.165573
5770	ENSMUSG00000040374	Pex2	= = =	T0	5743	0.00979141	0.569084	0.454544	-1.03342	5.86712	0.274798	0.399697
5771	ENSMUSG00000040383	Aqr	= = =	T0	5743	0.830575	0.995615	-0.0614008	-1.76479	5.65958	0.00592814	0.023777
5772	ENSMUSG00000040385	Ppp1ca	= = =	T0	5743	0.122738	0.496788	-0.171431	-0.448095	7.65482	0.0390087	0.0996629
5773	ENSMUSG00000040389	Wdr47	= = =	T0	5743	-0.548632	-0.552419	-0.124131	1.22518	5.7275	0.0762905	0.161784
5774	ENSMUSG00000040396	Abhd13	= up down	T 02	36	0.865943	-0.474355	1.48067	-1.87226	4.2365	0.00241055	0.0119308
5775	ENSMUSG00000040407	Akap9	= up =	T 03	424	-0.338603	-1.06733	0.280944	1.12499	8.08001	1.83167e-07	4.65617e-06
5776	ENSMUSG00000040423	Rc3h1	= = =	T0	5743	-0.72809	-0.171497	-0.295806	1.19539	5.85706	0.0531142	0.124986
5777	ENSMUSG00000040430	Pitpnc1	down = =	T-09	80	0.622366	-1.03729	0.38196	0.032965	5.57643	0.0557555	0.129067
5778	ENSMUSG00000040433	Zbtb38	= = =	T0	5743	-1.02414	-0.517514	0.173763	1.36789	5.06366	0.0275878	0.0766568
5779	ENSMUSG00000040435	Ppp1r15a	= = =	T0	5743	0.31852	-0.855381	0.469641	0.0672201	4.51926	0.265412	0.39066
5780	ENSMUSG00000040451	Sgms1	= = =	T0	5743	-0.919746	0.608154	-0.466472	0.778063	4.60393	0.101573	0.198645
5781	ENSMUSG00000040455	Usp45	= = =	T0	5743	0.282783	-1.37699	-0.260378	1.35458	4.43939	0.0211392	0.0630054
5782	ENSMUSG00000040459	Arglu1	= = =	T0	5743	0.0544656	-0.539603	0.316328	0.168809	7.30173	0.146357	0.258359
5783	ENSMUSG00000040462	Os9	= up down	T 02	36	0.0458729	-0.3397	1.49135	-1.19752	5.19556	0.00181238	0.00947243
5784	ENSMUSG00000040463	Mybbp1a	= = down	T-01	263	0.0871475	1.08318	0.22006	-1.39039	5.92492	0.00120756	0.00685861
5785	ENSMUSG00000040466	Blvrb	= = =	T0	5743	0.9661	0.438665	-0.720449	-0.684316	5.96311	0.0537397	0.125858
5786	ENSMUSG00000040479	Dgkz	= = =	T0	5743	-1.57285	0.293903	1.11071	0.168235	4.6947	0.0135685	0.0453326
5787	ENSMUSG00000040481	Bptf	= = =	T0	5743	-0.281607	-0.0498634	-0.334978	0.666448	7.3493	0.113737	0.215131
5788	ENSMUSG00000040482	Dxo	= = =	T0	5743	-0.530289	-0.147401	0.0045536	0.673136	4.81578	0.578169	0.679579
5789	ENSMUSG00000040502	March9	= = =	T0	5743	-0.731296	-0.518061	0.448712	0.800645	4.35202	0.157398	0.271881
5790	ENSMUSG00000040520	Manea	= = =	T0	5743	-0.260186	1.1603	-0.469673	-0.430438	4.60078	0.0818801	0.170323
5791	ENSMUSG00000040521	Tsfm	= = =	T0	5743	0.150577	0.529942	0.579998	-1.26052	5.49318	0.14616	0.258068
5792	ENSMUSG00000040532	Abhd11	= = =	T0	5743	0.682546	0.058993	-0.0484738	-0.693065	4.9843	0.365417	0.491133
5793	ENSMUSG00000040533	Matn1	up = =	T 09	151	-2.06338	1.53497	1.40274	-0.874331	4.31604	1.60347e-05	0.000197624
5794	ENSMUSG00000040537	Adam22	= = =	T0	5743	-0.868811	-0.830592	0.129851	1.56955	4.57401	0.00631801	0.0250303
5795	ENSMUSG00000040549	Ckap5	= = =	T0	5743	-0.252476	-0.277035	0.244227	0.285284	7.19769	0.260666	0.38662
5796	ENSMUSG00000040550	Otud6b	= = =	T0	5743	-1.35381	0.0787601	0.855963	0.419086	4.70029	0.0557616	0.129067
5797	ENSMUSG00000040560	Wdr7	= up =	T 03	424	-1.10434	-0.848303	1.3808	0.571849	5.68156	0.00316157	0.0145734
5798	ENSMUSG00000040562	Gstm2	= = down	T-01	263	-0.0515997	1.65098	0.666373	-2.26575	4.04484	0.000672972	0.00426356
5799	ENSMUSG00000040565	Btaf1	= = =	T0	5743	-0.309851	-0.41111	0.555862	0.165099	5.31504	0.588453	0.688676
5800	ENSMUSG00000040591	1110051M20Rik	= = =	T0	5743	-0.385089	0.268934	0.218144	-0.101989	5.47253	0.61287	0.709888
5801	ENSMUSG00000040596	Pogk	= = =	T0	5743	0.354663	-0.609759	0.299617	-0.0445213	6.03141	0.399156	0.522641
5802	ENSMUSG00000040599	Mis12	= = down	T-01	263	0.931823	0.248254	0.794897	-1.97497	4.89426	0.0254915	0.0723669
5803	ENSMUSG00000040606	Kazn	= = =	T0	5743	-0.510936	0.270475	-0.150794	0.391254	4.08879	0.690225	0.773458
5804	ENSMUSG00000040612	Ildr2	up = =	T 09	151	-2.02809	0.615862	0.56809	0.844138	4.21782	0.000911003	0.00544857
5805	ENSMUSG00000040618	Pck2	= = =	T0	5743	-0.664857	0.688871	0.139118	-0.163132	4.39668	0.236067	0.361557
5806	ENSMUSG00000040624	Plekhg1	= = =	T0	5743	1.14758	-0.0719474	-1.40411	0.328482	4.2376	0.0135147	0.0452087
5807	ENSMUSG00000040631	Dok4	= = =	T0	5743	-1.14561	-0.223375	1.03328	0.335704	4.65443	0.022843	0.0668822
5808	ENSMUSG00000040640	Erc2	= up =	T 03	424	-0.209955	-1.93776	0.209176	1.93854	5.39495	5.99322e-05	0.000604683
5809	ENSMUSG00000040648	Ppip5k2	= = up	T 01	232	-0.142876	-0.0972478	-0.80053	1.04065	6.24544	0.0584548	0.133475
5810	ENSMUSG00000040649	Rimklb	= = =	T0	5743	0.283889	-0.533985	0.471195	-0.221099	5.65222	0.362518	0.488368
5811	ENSMUSG00000040651	Fam208a	= = =	T0	5743	-0.615411	0.0159795	-0.52678	1.12621	6.2314	0.0250587	0.071388
5812	ENSMUSG00000040652	Oaz2	= = =	T0	5743	-0.00328562	0.373861	-0.0672119	-0.303363	5.18523	0.801973	0.856717
5813	ENSMUSG00000040658	Dnph1	= down =	T-03	544	1.87692	1.35554	-0.92147	-2.31099	5.23143	3.87462e-06	5.88218e-05
5814	ENSMUSG00000040659	Efhd2	= = =	T0	5743	-0.697555	-0.263074	0.350676	0.609954	4.85494	0.392653	0.516291
5815	ENSMUSG00000040661	Rad54l2	= = =	T0	5743	0.660964	-0.313515	-0.386696	0.0392461	4.89354	0.389271	0.513757
5816	ENSMUSG00000040667	Nup88	= = =	T0	5743	-0.327682	0.0194873	0.273038	0.0351573	5.58985	0.788392	0.848138
5817	ENSMUSG00000040669	Phc1	= = =	T0	5743	-0.365103	-0.236058	0.0696696	0.531491	5.15436	0.618212	0.714756
5818	ENSMUSG00000040681	Hmgn1	= = down	T-01	263	0.449501	0.155712	0.415774	-1.02099	9.226	2.12189e-07	5.25661e-06
5819	ENSMUSG00000040687	Madd	= = =	T0	5743	-0.264541	-1.02449	0.566591	0.722444	5.29447	0.121767	0.226781
5820	ENSMUSG00000040688	Tbl3	= = =	T0	5743	0.389852	0.0293476	-0.0282959	-0.390903	4.71849	0.834261	0.881816
5821	ENSMUSG00000040690	Col16a1	= = =	T0	5743	-0.469962	0.225235	0.0555995	0.189127	4.49023	0.742362	0.814572
5822	ENSMUSG00000040699	Limd2	= = =	T0	5743	0.787733	0.388918	0.0905528	-1.2672	6.59656	0.00690938	0.0269151
5823	ENSMUSG00000040710	St8sia4	= up =	T 03	424	-0.387214	-1.74012	0.502407	1.62492	5.6821	0.00108794	0.00631975
5824	ENSMUSG00000040711	Sh3pxd2b	= = =	T0	5743	0.590023	-0.421018	0.0476561	-0.216662	4.96094	0.48508	0.600599
5825	ENSMUSG00000040712	Camta2	= = =	T0	5743	-0.0323043	0.599492	0.0924257	-0.659613	4.36141	0.579844	0.681188
5826	ENSMUSG00000040713	Creg1	= = =	T0	5743	0.194532	-0.168189	-0.132005	0.105662	4.99321	0.95524	0.969202
5827	ENSMUSG00000040717	Il17rd	= = =	T0	5743	1.27176	0.529847	-0.449555	-1.35206	4.60396	0.0166619	0.0529453
5828	ENSMUSG00000040720	Virma	= = =	T0	5743	-0.0386107	0.224394	0.0494929	-0.235276	5.64894	0.925773	0.946648
5829	ENSMUSG00000040721	Zfhx2	= = =	T0	5743	-0.0533929	-0.811863	0.296525	0.56873	4.96464	0.300963	0.426898
5830	ENSMUSG00000040722	Scamp5	= = =	T0	5743	-1.08114	0.281532	0.0744711	0.725133	4.29419	0.171795	0.289185
5831	ENSMUSG00000040725	Hnrnpul1	= = =	T0	5743	0.262023	0.37439	-0.574964	-0.061449	5.3829	0.539112	0.646394
5832	ENSMUSG00000040731	Esi4h	= = =	T0	5743	0.167951	-0.173454	0.207799	-0.202296	7.79794	0.487747	0.603056
5833	ENSMUSG00000040738	Ints8	down up =	T-06	264	0.734967	-1.32389	0.863841	-0.274914	4.89629	0.0211727	0.063037
5834	ENSMUSG00000040746	Rnf167	= = =	T0	5743	0.28792	0.411673	-0.687537	-0.0120552	5.65427	0.225143	0.350443
5835	ENSMUSG00000040760	Appl1	= = =	T0	5743	-0.436015	0.100884	-0.362959	0.698091	6.46018	0.258767	0.384646
5836	ENSMUSG00000040761	Spen	= = =	T0	5743	-0.126078	0.261779	-0.645197	0.509497	6.32914	0.280673	0.406133
5837	ENSMUSG00000040767	Snrnp25	= = =	T0	5743	0.612851	-0.719021	0.487731	-0.381562	5.55121	0.158424	0.273306
5838	ENSMUSG00000040771	Oard1	up = =	T 09	151	-0.557268	1.29487	-0.259394	-0.478207	5.74632	0.00583022	0.023477
5839	ENSMUSG00000040774	Cept1	= = down	T-01	263	0.763225	0.295303	0.800429	-1.85896	4.77378	0.0341582	0.0905511
5840	ENSMUSG00000040782	Cop1	= = =	T0	5743	0.13795	-0.906443	0.0539625	0.714531	5.88164	0.272297	0.39727
5841	ENSMUSG00000040785	Ttc3	= up up	T 04	31	-0.644666	-1.02909	0.336826	1.33693	9.27669	3.08412e-16	1.0891e-13
5842	ENSMUSG00000040794	C1qtnf4	down up =	T-06	264	-0.192967	-2.05736	0.953605	1.29672	4.51237	6.72227e-05	0.000665022
5843	ENSMUSG00000040813	Tex264	= = =	T0	5743	-0.181407	-0.333213	0.473174	0.0414451	4.97299	0.683189	0.768114
5844	ENSMUSG00000040818	Dennd6a	= = =	T0	5743	-0.144923	1.14413	-0.0665025	-0.932702	4.61549	0.112511	0.213358
5845	ENSMUSG00000040822	1700123O20Rik	= = =	T0	5743	0.0368939	0.57341	-0.544863	-0.0654404	6.26863	0.110547	0.21089
5846	ENSMUSG00000040824	Snrpd2	= = =	T0	5743	0.46668	0.398982	-0.0452134	-0.820448	7.76986	0.0017188	0.00908267
5847	ENSMUSG00000040841	Six5	= = =	T0	5743	0.258977	1.52905	0.0373846	-1.82541	4.35323	0.00349498	0.0157789
5848	ENSMUSG00000040842	Szrd1	= = down	T-01	263	0.69111	1.03945	0.331677	-2.06224	5.43618	0.00828571	0.0309267
5849	ENSMUSG00000040843	Tiprl	= = =	T0	5743	0.116843	-0.275947	0.0539775	0.105127	6.13551	0.86659	0.9048
5850	ENSMUSG00000040848	Sft2d2	= = =	T0	5743	0.613158	-0.324766	-0.493358	0.204967	4.21266	0.422788	0.54532
5851	ENSMUSG00000040850	Psme4	= = =	T0	5743	-0.226125	0.205831	-0.0197413	0.0400354	6.5497	0.829804	0.878361
5852	ENSMUSG00000040856	Dlk1	= = down	T-01	263	1.0056	0.202292	0.676868	-1.88476	5.78125	0.00438518	0.0188247
5853	ENSMUSG00000040859	Bsdc1	= = =	T0	5743	-0.233157	-0.311286	0.509869	0.0345735	4.63123	0.616146	0.712868
5854	ENSMUSG00000040865	Ino80d	= = =	T0	5743	-0.183859	-0.0530363	-0.587329	0.824224	5.55454	0.256944	0.382777
5855	ENSMUSG00000040883	Tmem205	= = =	T0	5743	0.331678	-0.694704	-0.0655589	0.428585	5.29358	0.389206	0.513754
5856	ENSMUSG00000040888	Gfer	= = =	T0	5743	0.307185	0.047907	0.389736	-0.744828	5.35796	0.523338	0.63224
5857	ENSMUSG00000040896	Kcnd3	= up up	T 04	31	-1.18672	-2.3871	0.841021	2.7328	4.33419	1.0576e-10	7.11344e-09
5858	ENSMUSG00000040907	Atp1a3	down up =	T-06	264	0.207809	-2.66607	0.601318	1.85694	4.40253	1.57495e-06	2.80521e-05
5859	ENSMUSG00000040928	S100pbp	= = =	T0	5743	-0.0957827	-0.600989	0.0953957	0.601376	5.03939	0.559156	0.66289
5860	ENSMUSG00000040929	Rfx3	= = =	T0	5743	-0.802111	-0.234987	0.688581	0.348516	5.58023	0.11109	0.211503
5861	ENSMUSG00000040936	Ulk4	= = =	T0	5743	0.353856	1.07483	-0.789837	-0.638848	4.97628	0.0601057	0.136249
5862	ENSMUSG00000040940	Arhgef1	= down =	T-03	544	0.0789312	1.59346	-1.69618	0.0237917	4.25892	9.35052e-05	0.000868935
5863	ENSMUSG00000040943	Tet2	= = =	T0	5743	-0.623253	0.200975	-0.153603	0.575881	6.02602	0.260187	0.386161
5864	ENSMUSG00000040945	Rcc2	= = =	T0	5743	0.559893	0.700265	-0.123329	-1.13683	6.52952	0.00961139	0.0347568
5865	ENSMUSG00000040952	Rps19	= = =	T0	5743	0.0448199	0.597247	-0.224089	-0.417978	10.6533	4.10191e-08	1.34881e-06
5866	ENSMUSG00000040990	Sh3kbp1	= = =	T0	5743	-0.231201	-1.2478	-0.24216	1.72116	4.56125	0.00480339	0.0201931
5867	ENSMUSG00000040997	Abhd4	= = =	T0	5743	0.810798	0.563401	-0.247247	-1.12695	4.43975	0.140707	0.251428
5868	ENSMUSG00000040998	Npnt	up down =	T 06	97	-0.170988	2.4065	-1.61901	-0.616499	5.0769	3.09187e-07	7.17491e-06
5869	ENSMUSG00000041028	Ghitm	= = =	T0	5743	-0.100078	0.0150285	0.119977	-0.0349276	6.57399	0.973146	0.981568
5870	ENSMUSG00000041035	Gm17018	= = =	T0	5743	0.655101	-0.530585	0.221506	-0.346022	5.74345	0.224979	0.350255
5871	ENSMUSG00000041037	Irgq	= = =	T0	5743	-1.12973	-0.925843	0.91972	1.13585	4.96597	0.00250397	0.0122958
5872	ENSMUSG00000041040	Fam117b	= = =	T0	5743	-1.00528	-0.192596	0.177322	1.02056	5.57632	0.0240222	0.0692365
5873	ENSMUSG00000041057	Wdr43	= = =	T0	5743	0.208078	0.41565	-0.373557	-0.250171	5.32427	0.603461	0.702596
5874	ENSMUSG00000041058	Wwp1	= = =	T0	5743	0.460708	0.000221704	-0.0666083	-0.394322	5.01801	0.81373	0.865861
5875	ENSMUSG00000041073	Nacad	= up =	T 03	424	-0.085093	-1.5143	1.13612	0.463268	4.67795	0.00676192	0.0264421
5876	ENSMUSG00000041075	Fzd7	= down =	T-03	544	0.889494	2.17591	-1.32715	-1.73825	4.32132	3.51653e-06	5.42824e-05
5877	ENSMUSG00000041084	Ostc	= = =	T0	5743	0.18343	0.739206	-0.200696	-0.72194	8.02221	0.000466739	0.00322077
5878	ENSMUSG00000041096	Tspyl2	up = =	T 09	151	-1.37847	0.485421	0.885107	0.00794374	4.17171	0.0150714	0.049062
5879	ENSMUSG00000041112	Elmo1	= = =	T0	5743	-0.477042	-1.05847	0.101415	1.4341	4.67953	0.0226093	0.0664074
5880	ENSMUSG00000041117	Ccdc8	= = =	T0	5743	0.520457	0.484613	0.723046	-1.72812	4.44862	0.101482	0.198564
5881	ENSMUSG00000041120	Nbl1	= down up	T-02	149	-0.404808	0.880681	-1.45474	0.978863	4.82479	0.00552585	0.0225193
5882	ENSMUSG00000041124	Msantd4	= = down	T-01	263	-0.15817	0.137879	1.21738	-1.19709	5.85393	0.0106898	0.037749
5883	ENSMUSG00000041126	H2afv	= = down	T-01	263	0.447282	0.00202441	0.700459	-1.14977	8.66006	3.45895e-07	7.86936e-06
5884	ENSMUSG00000041133	Smc1a	= = =	T0	5743	0.306689	0.0202461	-0.2304	-0.0965349	6.96224	0.482308	0.59916
5885	ENSMUSG00000041141	Pnmal1	= = =	T0	5743	-0.00744441	-1.52245	0.224331	1.30557	4.48221	0.0142282	0.0469844
5886	ENSMUSG00000041147	Brca2	= = =	T0	5743	0.0844179	0.547066	0.0765231	-0.708007	5.04753	0.632119	0.726075
5887	ENSMUSG00000041164	Zmiz2	= = =	T0	5743	-0.161733	-0.664904	0.440887	0.38575	5.55687	0.261356	0.387007
5888	ENSMUSG00000041168	Lonp1	= = =	T0	5743	-0.448284	-0.0480344	-0.0346121	0.530931	4.60501	0.705067	0.785091
5889	ENSMUSG00000041180	Hectd2	= up =	T 03	424	-1.48378	-1.55376	1.19879	1.83875	4.06305	9.8644e-06	0.000130274
5890	ENSMUSG00000041203	Trir	= = =	T0	5743	0.22232	0.445122	-0.472461	-0.194981	6.30628	0.240315	0.36613
5891	ENSMUSG00000041215	Yeats2	= = =	T0	5743	0.00251808	0.852043	-0.522704	-0.331857	5.72377	0.0963561	0.191061
5892	ENSMUSG00000041216	Clvs1	= up =	T 03	424	-0.937557	-2.37684	1.41921	1.89518	4.31453	1.78526e-07	4.58858e-06
5893	ENSMUSG00000041219	Arhgap11a	= = down	T-01	263	0.0806073	1.0082	0.985825	-2.07464	4.68647	0.0210349	0.0627647
5894	ENSMUSG00000041220	Elovl6	= = =	T0	5743	0.204618	-0.324112	0.591647	-0.472153	6.39869	0.252008	0.377892
5895	ENSMUSG00000041225	Arhgap12	= = =	T0	5743	0.337731	-0.654623	-0.332187	0.649079	5.51218	0.300388	0.426306
5896	ENSMUSG00000041229	Phf8	= = =	T0	5743	-0.437858	-0.59155	0.676202	0.353206	4.27086	0.310767	0.43714
5897	ENSMUSG00000041231	Ublcp1	= = =	T0	5743	0.418832	1.13668	-0.604839	-0.950673	4.16676	0.0675286	0.147955
5898	ENSMUSG00000041235	Chd7	= = =	T0	5743	0.256022	-1.07233	0.255384	0.560921	6.22481	0.0742989	0.158762
5899	ENSMUSG00000041236	Vps41	= = =	T0	5743	0.132829	-0.823703	0.462899	0.227976	5.52712	0.255406	0.381045
5900	ENSMUSG00000041238	Rbbp8	= = =	T0	5743	0.445593	2.03701	0.0427236	-2.52533	4.7467	0.000269654	0.00207535
5901	ENSMUSG00000041245	Wnk3	= up =	T 03	424	-1.08495	-0.712097	1.26879	0.528255	5.32346	0.00445077	0.0190459
5902	ENSMUSG00000041263	Rusc1	= = =	T0	5743	-0.957579	0.115265	0.0660721	0.776241	4.86882	0.201845	0.32415
5903	ENSMUSG00000041264	Uspl1	= = =	T0	5743	-0.471336	0.185052	1.10366	-0.817376	5.1009	0.0490665	0.117661
5904	ENSMUSG00000041268	Dmxl2	= up =	T 03	424	-1.22768	-2.28372	1.04837	2.46302	5.48229	1.37113e-08	5.03904e-07
5905	ENSMUSG00000041272	Tox	up = =	T 09	151	-1.40172	0.540699	-0.222519	1.08354	4.84125	0.0174565	0.0547348
5906	ENSMUSG00000041278	Ttc1	= = =	T0	5743	0.300466	-0.593346	0.697137	-0.404256	5.31455	0.121803	0.226797
5907	ENSMUSG00000041297	Cdk13	= = =	T0	5743	-0.249833	1.03841	-0.260933	-0.52764	5.35358	0.11063	0.210924
5908	ENSMUSG00000041303	Gtf3c3	= = =	T0	5743	-0.586371	0.501965	-0.0397272	0.124133	5.08612	0.489336	0.60447
5909	ENSMUSG00000041308	Sntb2	= down up	T-02	149	0.954402	1.35005	-2.38739	0.0829285	4.51384	0.000322241	0.00240334
5910	ENSMUSG00000041313	Slc7a1	up = =	T 09	151	-1.36538	0.997172	0.112939	0.255274	4.81056	0.0186	0.0574103
5911	ENSMUSG00000041324	Inhba	= = down	T-01	263	0.0869945	-0.069075	1.27463	-1.29255	4.86806	0.0273035	0.076075
5912	ENSMUSG00000041328	Pcf11	= = =	T0	5743	0.105162	0.503322	0.149857	-0.75834	5.87751	0.439115	0.560681
5913	ENSMUSG00000041329	Atp1b2	= up =	T 03	424	-0.487942	-2.19857	0.847044	1.83947	4.51452	4.74401e-05	0.000500401
5914	ENSMUSG00000041353	Tmem29	= = =	T0	5743	0.243916	-0.232691	0.230047	-0.241272	6.26501	0.654033	0.744403
5915	ENSMUSG00000041354	Rgl2	= = =	T0	5743	0.00261752	-0.294456	0.136621	0.155218	4.66862	0.937432	0.954831
5916	ENSMUSG00000041355	Ssr2	= = =	T0	5743	0.0499294	0.471851	-0.194559	-0.327222	7.98173	0.0274691	0.0763794
5917	ENSMUSG00000041360	Pum3	= = =	T0	5743	-0.0370828	0.00804817	0.707537	-0.678502	5.66544	0.259071	0.384886
5918	ENSMUSG00000041362	Shtn1	= = up	T 01	232	0.222166	-0.577203	-1.26274	1.61777	5.28112	0.00511013	0.0211542
5919	ENSMUSG00000041408	Wapl	up = down	T 08	9	-0.384701	0.865138	0.600472	-1.08091	6.32603	0.00281699	0.013372
5920	ENSMUSG00000041415	Dicer1	= = =	T0	5743	0.610162	-0.507172	-0.181463	0.0784737	6.2758	0.159617	0.274654
5921	ENSMUSG00000041417	Pik3r1	= = up	T 01	232	0.061589	-0.509467	-0.964692	1.41257	6.3768	0.00175434	0.00921652
5922	ENSMUSG00000041420	Meis3	= up =	T 03	424	-0.184743	-1.09627	1.44285	-0.161834	4.48866	0.00269059	0.0130155
5923	ENSMUSG00000041431	Ccnb1	= = =	T0	5743	0.811224	0.264225	0.502279	-1.57773	5.88708	0.0434832	0.107576
5924	ENSMUSG00000041438	Utp4	= = =	T0	5743	-0.166723	0.837644	-0.483338	-0.187582	4.59971	0.306081	0.432421
5925	ENSMUSG00000041444	Arhgap32	= down up	T-02	149	-0.766355	0.850678	-1.19464	1.11031	5.44699	0.00285337	0.0135289
5926	ENSMUSG00000041453	Rpl21	= = =	T0	5743	0.244899	0.257834	-0.204333	-0.2984	10.6008	0.00252516	0.0123774
5927	ENSMUSG00000041459	Tardbp	= down =	T-03	544	0.0870987	0.539092	-0.494726	-0.131466	7.14308	0.041408	0.103833
5928	ENSMUSG00000041483	Zfp281	= = =	T0	5743	-0.468829	-0.164069	0.830324	-0.197426	6.03971	0.217148	0.341778
5929	ENSMUSG00000041491	Cep78	= up =	T 03	424	0.0775332	-1.42521	1.57144	-0.223769	4.17419	0.00242373	0.0119745
5930	ENSMUSG00000041506	Rrp9	= = =	T0	5743	0.455747	0.605178	-0.245962	-0.814964	4.46261	0.318256	0.444366
5931	ENSMUSG00000041528	Rnf123	= = =	T0	5743	-0.672311	-0.21527	0.0196076	0.867973	4.15214	0.214914	0.339202
5932	ENSMUSG00000041530	Ago1	= = =	T0	5743	-0.317145	-0.309829	0.758918	-0.131944	5.31351	0.245184	0.371249
5933	ENSMUSG00000041540	Sox5	= up =	T 03	424	-0.369908	-1.7334	0.711754	1.39156	5.78365	0.000404189	0.00287462
5934	ENSMUSG00000041560	Nop53	= down =	T-03	544	0.00931297	0.806498	-0.491324	-0.324487	6.6568	0.0208444	0.0623567
5935	ENSMUSG00000041570	Camsap2	= up =	T 03	424	-0.552447	-1.36129	0.761564	1.15218	5.90625	0.000355026	0.00260011
5936	ENSMUSG00000041571	Selenow	= = =	T0	5743	-0.0882612	-0.16072	-0.0952456	0.344226	7.63085	0.388024	0.512948
5937	ENSMUSG00000041594	Tmtc4	= = =	T0	5743	0.407623	0.426297	-0.294984	-0.538936	4.97058	0.572261	0.674196
5938	ENSMUSG00000041598	Cdc42ep4	down up =	T-06	264	0.602467	-0.849618	0.766005	-0.518854	6.0014	0.013761	0.0458046
5939	ENSMUSG00000041607	Mbp	= = =	T0	5743	0.0549283	0.226143	-0.289883	0.00881149	4.30711	0.912527	0.936626
5940	ENSMUSG00000041609	Bicdl1	down up =	T-06	264	-0.280432	-2.41909	1.77824	0.921288	4.45209	5.78357e-06	8.24108e-05
5941	ENSMUSG00000041629	Fam104a	= = =	T0	5743	0.469935	-0.639451	0.223624	-0.0541081	5.44373	0.390582	0.514757
5942	ENSMUSG00000041632	Mrps27	= = =	T0	5743	0.0132451	1.23615	0.244032	-1.49343	5.01653	0.0172285	0.0541734
5943	ENSMUSG00000041638	Gcn1l1	= = =	T0	5743	-0.395182	0.62106	-0.656164	0.430286	4.22208	0.217361	0.341933
5944	ENSMUSG00000041642	Ksi21b	down up =	T-06	264	-0.18573	-3.41608	1.88571	1.71609	6.16251	1.50274e-11	1.32665e-09
5945	ENSMUSG00000041645	Ddx24	= = =	T0	5743	0.0902151	-0.582945	0.322191	0.170539	6.82139	0.244144	0.370227
5946	ENSMUSG00000041650	Pcca	= = =	T0	5743	-0.261653	-0.343395	0.0543361	0.550712	4.70881	0.730023	0.804975
5947	ENSMUSG00000041671	Pyroxd1	down = =	T-09	80	0.942737	-1.62224	0.336922	0.342583	4.57561	0.0173958	0.0545936
5948	ENSMUSG00000041684	Bivm	= = =	T0	5743	0.179925	0.574724	-0.953836	0.199187	4.49982	0.272022	0.396996
5949	ENSMUSG00000041685	Fcho2	= = =	T0	5743	-0.0955681	-0.303675	-0.184374	0.583617	5.81745	0.726151	0.801767
5950	ENSMUSG00000041688	Amot	= = =	T0	5743	-0.652611	0.495836	0.587412	-0.430638	4.78395	0.271957	0.396987
5951	ENSMUSG00000041697	Cox6a1	= = =	T0	5743	-0.23102	-0.412811	0.512245	0.131586	9.69105	4.71171e-06	6.92016e-05
5952	ENSMUSG00000041702	Btbd7	= = =	T0	5743	-0.218616	0.150041	-0.226281	0.294857	6.53252	0.822468	0.872985
5953	ENSMUSG00000041703	Zic5	= up =	T 03	424	-1.05575	-1.91809	2.24868	0.725157	4.99522	2.56425e-07	6.1436e-06
5954	ENSMUSG00000041708	Mpped1	= = =	T0	5743	-1.14379	-0.301329	0.609423	0.8357	5.40872	0.0562073	0.129869
5955	ENSMUSG00000041712	Ubr7	= = =	T0	5743	-0.124297	0.69162	0.048883	-0.616206	5.1909	0.41185	0.535293
5956	ENSMUSG00000041716	Gm20604	= = =	T0	5743	-0.102616	-0.859537	0.133455	0.828698	5.15473	0.260893	0.386716
5957	ENSMUSG00000041718	Alg13	= = =	T0	5743	0.190281	0.503126	-1.04719	0.353785	4.41055	0.279963	0.405539
5958	ENSMUSG00000041720	Pi4ka	= = =	T0	5743	-0.411653	-0.616428	0.880464	0.147617	5.20907	0.13761	0.247732
5959	ENSMUSG00000041729	Coro2b	= = =	T0	5743	-0.267755	-1.25527	0.522026	1.00099	4.63408	0.0252456	0.0718448
5960	ENSMUSG00000041733	Coq5	= = =	T0	5743	0.48142	-0.212506	-0.476892	0.207977	4.99515	0.532501	0.640073
5961	ENSMUSG00000041736	Tspo	= = =	T0	5743	1.327	-0.148391	-1.2581	0.0794873	4.44222	0.0103707	0.0368906
5962	ENSMUSG00000041740	Rnf10	= = =	T0	5743	-0.0282257	-0.481977	0.224149	0.286054	5.88791	0.539298	0.646521
5963	ENSMUSG00000041741	Pde3a	= down =	T-03	544	0.750246	1.4867	-1.52136	-0.715582	4.43022	0.00223426	0.0111878
5964	ENSMUSG00000041747	Utp15	= = =	T0	5743	-0.883898	0.361477	1.25914	-0.736724	4.90431	0.0253516	0.0720453
5965	ENSMUSG00000041763	Tpp2	= = =	T0	5743	-0.248645	0.131458	-0.361766	0.478953	6.21023	0.494099	0.608779
5966	ENSMUSG00000041765	Ubac2	= = =	T0	5743	0.723816	-0.093688	-0.744927	0.114798	5.40378	0.194812	0.316326
5967	ENSMUSG00000041769	Ppp2r2d	= = =	T0	5743	-0.347666	-0.590047	0.805219	0.132494	5.29034	0.225302	0.350623
5968	ENSMUSG00000041773	Enc1	= = =	T0	5743	-0.680757	-0.773599	0.442347	1.01201	6.48616	0.00772603	0.0293365
5969	ENSMUSG00000041774	Ydjc	= = =	T0	5743	-0.773995	0.174846	0.464599	0.13455	4.74225	0.402719	0.52595
5970	ENSMUSG00000041775	Mapk1ip1	= = up	T 01	232	0.0140626	-0.095186	-1.17941	1.26053	4.28427	0.0391198	0.0998358
5971	ENSMUSG00000041777	Cir1	= = =	T0	5743	0.57545	-0.371945	-0.270228	0.0667231	4.08871	0.4402	0.56189
5972	ENSMUSG00000041781	Cpsf2	= = =	T0	5743	-0.231177	0.969097	-0.293292	-0.444628	5.90336	0.0606502	0.137215
5973	ENSMUSG00000041815	Poldip3	= = =	T0	5743	0.0972114	0.0159551	0.249301	-0.362467	6.08001	0.806808	0.860299
5974	ENSMUSG00000041840	Haus1	= = =	T0	5743	-0.10184	0.841637	0.268485	-1.00828	4.22917	0.190103	0.310854
5975	ENSMUSG00000041841	Rpl37	= = =	T0	5743	-0.0770474	0.233325	0.0999884	-0.256266	10.2359	0.0196402	0.0595881
5976	ENSMUSG00000041846	Ppp4r3a	= down up	T-02	149	0.235701	0.292567	-1.08848	0.560209	6.3787	0.0223379	0.0657251
5977	ENSMUSG00000041852	Tcf20	= = =	T0	5743	0.0932235	0.265323	-0.318739	-0.0398067	6.21109	0.771893	0.835575
5978	ENSMUSG00000041859	Mcm3	= = =	T0	5743	0.28385	1.01677	-0.372986	-0.927629	5.41433	0.0357379	0.0934525
5979	ENSMUSG00000041870	Ankrd13a	= = =	T0	5743	-0.0817265	0.633407	0.213973	-0.765653	5.0563	0.418742	0.541733
5980	ENSMUSG00000041879	Ipo9	= = =	T0	5743	0.340971	-0.0627435	-0.256311	-0.0219163	5.99047	0.690322	0.773458
5981	ENSMUSG00000041881	Ndufa7	= = =	T0	5743	0.00724293	0.0739044	0.195722	-0.276869	8.98218	0.282589	0.408283
5982	ENSMUSG00000041889	Shisa4	down up =	T-06	264	0.109449	-2.52147	1.38731	1.02471	5.33849	2.83931e-05	0.000321182
5983	ENSMUSG00000041890	Git2	= = =	T0	5743	0.410389	-0.534204	-0.475525	0.59934	5.42366	0.345339	0.471679
5984	ENSMUSG00000041891	Lman1	= down =	T-03	544	0.266034	1.03366	-0.832322	-0.467372	6.31391	0.00442411	0.0189518
5985	ENSMUSG00000041895	Wipi1	up down =	T 06	97	-0.353715	2.21361	-0.135417	-1.72447	4.9289	1.09623e-05	0.00014354
5986	ENSMUSG00000041911	Dlx1	= up =	T 03	424	-0.970634	-0.500212	1.41384	0.0570069	5.9899	0.000567409	0.00374066
5987	ENSMUSG00000041912	Tdrkh	down up =	T-06	264	-0.109463	-2.69295	0.856694	1.94572	4.39003	2.70749e-06	4.38052e-05
5988	ENSMUSG00000041915	Ammecr1l	= = =	T0	5743	-0.00450533	1.01224	-0.218082	-0.789648	5.39347	0.0896783	0.181547
5989	ENSMUSG00000041921	Metap1d	= = =	T0	5743	0.602078	0.428853	-0.756986	-0.273945	4.80505	0.16114	0.276069
5990	ENSMUSG00000041923	Nol4	= up =	T 03	424	-1.39785	-1.90168	1.2456	2.05393	4.97018	1.3338e-07	3.60986e-06
5991	ENSMUSG00000041926	Rnpep	= up =	T 03	424	0.216969	-0.977633	1.2565	-0.495838	4.61031	0.0219169	0.0647305
5992	ENSMUSG00000041935	AW549877	= = =	T0	5743	-0.547787	-0.609384	0.606263	0.550908	5.6109	0.0986593	0.194682
5993	ENSMUSG00000041936	Agrn	up = =	T 09	151	-1.20514	0.699893	0.0428896	0.462357	6.72455	0.000236409	0.00185878
5994	ENSMUSG00000041939	Mvk	= = =	T0	5743	0.248245	-1.23308	0.356226	0.628605	4.84886	0.0749719	0.159948
5995	ENSMUSG00000041958	Pigs	= = =	T0	5743	0.0776658	0.24578	-0.248145	-0.0753013	4.68994	0.912755	0.936626
5996	ENSMUSG00000041959	S100a10	= down =	T-03	544	0.297681	0.577667	-0.487182	-0.388166	8.56498	0.000513777	0.00347452
5997	ENSMUSG00000041961	Znrf3	= = =	T0	5743	0.979343	0.496252	0.306252	-1.78185	4.13529	0.0593393	0.13501
5998	ENSMUSG00000041966	Dcaf17	= = =	T0	5743	-0.513492	1.055	0.394423	-0.935927	5.17544	0.0681705	0.148839
5999	ENSMUSG00000041986	Elmod1	= up =	T 03	424	-1.31946	-2.41109	1.19741	2.53315	4.67258	1.94594e-09	9.87807e-08
6000	ENSMUSG00000041992	Rapgef5	= = =	T0	5743	-1.08673	-0.738688	0.676824	1.14859	5.23324	0.0116528	0.0404409
6001	ENSMUSG00000041997	Tlk1	= = =	T0	5743	-0.0500319	0.393538	-0.00650695	-0.336999	5.70136	0.746953	0.818375
6002	ENSMUSG00000042029	Ncapg2	= = =	T0	5743	0.996929	0.699515	-0.931214	-0.76523	4.65202	0.0408581	0.102835
6003	ENSMUSG00000042032	Mat2b	= = =	T0	5743	0.109616	1.04137	0.0864629	-1.23745	6.03114	0.0123342	0.042216
6004	ENSMUSG00000042035	Igsf3	= = =	T0	5743	-0.310847	0.276493	0.000530092	0.0338233	6.56636	0.632429	0.726225
6005	ENSMUSG00000042043	Tbca	= = =	T0	5743	0.0614471	-0.180211	0.0820255	0.0367386	9.43343	0.565265	0.66789
6006	ENSMUSG00000042050	Wdr60	= = =	T0	5743	-0.472468	0.495836	0.16175	-0.185118	5.51635	0.550176	0.655691
6007	ENSMUSG00000042055	Wdr11	= = =	T0	5743	0.0871869	-0.544298	0.663641	-0.20653	4.74055	0.404289	0.527617
6008	ENSMUSG00000042063	Zfp386	= = =	T0	5743	0.256687	0.144296	0.154535	-0.555518	6.27654	0.682821	0.767807
6009	ENSMUSG00000042066	Tmcc2	= = =	T0	5743	-0.0432266	-0.910498	0.85498	0.0987453	5.14317	0.153438	0.267446
6010	ENSMUSG00000042079	Hnrnpf	= = down	T-01	263	0.837697	1.17967	0.089965	-2.10733	5.87657	0.00151319	0.00820985
6011	ENSMUSG00000042082	Arsb	up = =	T 09	151	-0.973053	1.07935	-0.197918	0.091624	4.24629	0.0148721	0.0486081
6012	ENSMUSG00000042097	Zfp239	= = =	T0	5743	0.50691	-0.0710358	0.129679	-0.565554	4.10958	0.635964	0.729253
6013	ENSMUSG00000042104	Uggt2	= = =	T0	5743	-1.02443	-0.570697	0.39224	1.20289	5.18541	0.0228317	0.066873
6014	ENSMUSG00000042105	Inpp5f	= = =	T0	5743	-0.0383467	-1.19423	0.044225	1.18835	6.04263	0.00548983	0.0224548
6015	ENSMUSG00000042106	Inka1	= = =	T0	5743	0.590156	0.409133	-0.787092	-0.212197	4.48587	0.150479	0.264201
6016	ENSMUSG00000042111	Ccdc115	= = =	T0	5743	0.147362	0.366173	-0.931212	0.417678	6.04853	0.156196	0.27042
6017	ENSMUSG00000042121	Ssh1	= = =	T0	5743	-0.180722	0.0975804	0.353019	-0.269877	5.18452	0.852069	0.894469
6018	ENSMUSG00000042133	Ppig	= = up	T 01	232	-0.212557	0.0489946	-0.582296	0.745859	7.12628	0.025954	0.0734745
6019	ENSMUSG00000042138	Msantd2	= = =	T0	5743	-0.316232	-0.0335274	-0.0469569	0.396717	5.05307	0.856307	0.897642
6020	ENSMUSG00000042148	Cox10	= = =	T0	5743	0.476925	-0.371114	-0.757691	0.65188	4.28289	0.155808	0.270055
6021	ENSMUSG00000042155	Klhl23	= = =	T0	5743	-0.351189	-0.736925	0.335918	0.752196	5.30582	0.240396	0.366185
6022	ENSMUSG00000042156	Dzip1	= = =	T0	5743	-0.0185837	-0.516853	-0.0978893	0.633326	5.52277	0.498458	0.612193
6023	ENSMUSG00000042167	Tent2	= = =	T0	5743	-0.414417	0.83359	-0.668305	0.249131	5.24696	0.164071	0.279955
6024	ENSMUSG00000042185	Nfrkb	= = =	T0	5743	-0.172951	0.0458283	0.377037	-0.249915	4.36023	0.831977	0.880203
6025	ENSMUSG00000042197	Zfp451	= up =	T 03	424	-0.580443	-1.03747	0.46786	1.15005	6.79883	0.000155495	0.00132507
6026	ENSMUSG00000042198	Chchd7	= = =	T0	5743	0.287029	0.140077	-0.474262	0.0471559	6.63383	0.337281	0.463061
6027	ENSMUSG00000042202	Slc35e2	= = =	T0	5743	0.00277124	0.552465	0.574061	-1.1293	4.51991	0.296876	0.422651
6028	ENSMUSG00000042207	Kdm5b	= = =	T0	5743	-0.216955	-0.194865	0.25376	0.158059	7.14155	0.455726	0.575402
6029	ENSMUSG00000042208	0610010F05Rik	= = =	T0	5743	-0.467795	-0.940408	0.635243	0.77296	5.74516	0.111453	0.211897
6030	ENSMUSG00000042210	Abhd14a	= = =	T0	5743	-0.626336	0.692593	-0.166809	0.100552	5.61469	0.160189	0.275355
6031	ENSMUSG00000042211	Fbxo38	= = =	T0	5743	-0.233485	0.698575	0.330082	-0.795172	5.17255	0.247928	0.373732
6032	ENSMUSG00000042215	Bag2	= = =	T0	5743	-0.40148	0.921014	-0.521984	0.00245057	4.66515	0.206482	0.329156
6033	ENSMUSG00000042225	Ammecr1	= down =	T-03	544	-0.345134	1.53156	-0.507785	-0.678644	4.58682	0.00619727	0.0246978
6034	ENSMUSG00000042229	Rabsi	= = =	T0	5743	0.403284	0.705606	-1.03403	-0.074865	4.35483	0.123064	0.22883
6035	ENSMUSG00000042249	Grk3	= = =	T0	5743	-1.1472	-0.38302	0.446298	1.08392	4.42638	0.064512	0.143475
6036	ENSMUSG00000042258	Isl1	= = =	T0	5743	-0.0419119	0.327838	0.116125	-0.402051	6.2714	0.732376	0.806848
6037	ENSMUSG00000042272	Sestd1	down up =	T-06	264	0.247219	-2.63514	0.518938	1.86899	5.73851	2.78087e-07	6.56575e-06
6038	ENSMUSG00000042292	Mrtfa	= = =	T0	5743	1.4112	0.324104	-0.848046	-0.887262	4.35749	0.00295956	0.0139187
6039	ENSMUSG00000042293	Gm5617	= = =	T0	5743	0.387477	0.643149	-0.1655	-0.865126	4.71172	0.344292	0.470685
6040	ENSMUSG00000042298	Ttc19	= = =	T0	5743	-0.690572	-0.0337857	0.79655	-0.0721926	4.7981	0.261142	0.386841
6041	ENSMUSG00000042302	Ehbp1	= = =	T0	5743	-0.674237	0.0860553	0.676814	-0.0886328	5.39719	0.316445	0.442598
6042	ENSMUSG00000042305	Tmem183a	= = =	T0	5743	0.0753373	-0.652164	0.245134	0.331693	5.21488	0.543133	0.64968
6043	ENSMUSG00000042312	S100a13	= = =	T0	5743	0.751642	0.338551	-0.547112	-0.543082	4.47012	0.235595	0.361311
6044	ENSMUSG00000042323	Pbrm1	= = =	T0	5743	0.192344	-0.466967	-0.0142011	0.288824	7.87011	0.0907434	0.183123
6045	ENSMUSG00000042328	Hps4	= = =	T0	5743	0.477614	-0.744376	-0.0379065	0.304668	4.51656	0.426072	0.548424
6046	ENSMUSG00000042331	Specc1	= = =	T0	5743	-0.61599	0.140501	0.22789	0.247599	4.30941	0.646809	0.737861
6047	ENSMUSG00000042348	Arl15	= = =	T0	5743	0.177009	-0.270359	-0.387491	0.480841	4.39107	0.725529	0.801298
6048	ENSMUSG00000042350	Arel1	= = =	T0	5743	-1.53876	0.268829	-0.290931	1.56086	4.65498	0.00907127	0.0332173
6049	ENSMUSG00000042354	Gnl3	up down =	T 06	97	-0.148949	1.41801	-0.976631	-0.292432	6.46304	2.30108e-05	0.00026623
6050	ENSMUSG00000042359	Osbpl6	= = =	T0	5743	-0.381853	-0.398359	-0.32016	1.10037	4.66357	0.235931	0.361508
6051	ENSMUSG00000042363	Lgalsl	= = =	T0	5743	-1.13279	-0.0442509	0.124226	1.05282	5.23708	0.0440246	0.108617
6052	ENSMUSG00000042364	Snx18	= = =	T0	5743	1.09662	-0.442717	-0.336758	-0.317146	4.75688	0.103722	0.201537
6053	ENSMUSG00000042380	Smim12	= = =	T0	5743	-0.209346	-0.246626	0.453714	0.00225831	5.24068	0.686488	0.770864
6054	ENSMUSG00000042390	Gatad2b	= = =	T0	5743	-0.303451	-0.278664	0.420876	0.161239	6.28414	0.393197	0.516756
6055	ENSMUSG00000042396	Rbm7	= = =	T0	5743	0.0763931	0.0710836	-0.405989	0.258512	6.17112	0.770297	0.834514
6056	ENSMUSG00000042406	Atf4	= = =	T0	5743	-0.0078781	-0.110403	0.267661	-0.149381	6.97539	0.759558	0.826518
6057	ENSMUSG00000042410	Agps	= = =	T0	5743	0.244326	0.0291151	-0.0241556	-0.249286	5.36314	0.932615	0.951476
6058	ENSMUSG00000042423	Fbrs	= = =	T0	5743	0.185899	1.02094	0.28635	-1.49319	4.50263	0.0806291	0.16852
6059	ENSMUSG00000042426	Dhx29	= = =	T0	5743	0.215079	-0.941881	0.162531	0.564272	4.6125	0.246322	0.37214
6060	ENSMUSG00000042428	Mgat3	= = =	T0	5743	-0.338143	-0.745607	0.750679	0.333072	4.45033	0.19509	0.31665
6061	ENSMUSG00000042436	Mfap4	down = down	T-10	4	1.74154	0.528531	-0.0382178	-2.23186	7.1108	1.20807e-08	4.56371e-07
6062	ENSMUSG00000042439	Zfp532	= = =	T0	5743	-0.165944	0.252852	0.0670663	-0.153974	6.0442	0.880159	0.915046
6063	ENSMUSG00000042444	Mindy2	= = =	T0	5743	-0.572023	0.229005	-0.727018	1.07004	5.4008	0.104854	0.203349
6064	ENSMUSG00000042446	Zmym4	= = =	T0	5743	-0.428646	-0.291298	0.20841	0.511534	6.08123	0.334458	0.460306
6065	ENSMUSG00000042447	Mios	= = =	T0	5743	-0.324233	0.545865	-0.861175	0.639543	4.79898	0.218714	0.343463
6066	ENSMUSG00000042453	Reln	up = =	T 09	151	-2.43235	-0.377324	0.960903	1.84877	5.49192	2.97975e-06	4.73611e-05
6067	ENSMUSG00000042460	C1galt1	= = =	T0	5743	-0.082186	-0.118616	0.726329	-0.525527	4.12291	0.549581	0.655078
6068	ENSMUSG00000042462	Dctpp1	= = =	T0	5743	0.898325	0.611534	-0.238843	-1.27102	7.23246	2.03563e-06	3.45886e-05
6069	ENSMUSG00000042472	Zfp410	= = =	T0	5743	-0.494123	-0.151353	-0.331066	0.976542	5.04547	0.181195	0.300831
6070	ENSMUSG00000042487	Leo1	= = =	T0	5743	-0.603256	0.581748	0.0915778	-0.0700697	5.41441	0.351707	0.478566
6071	ENSMUSG00000042489	Clspn	down = =	T-09	80	1.81436	-0.158189	0.0455122	-1.70169	4.33798	0.000308787	0.00232219
6072	ENSMUSG00000042492	Tbc1d10b	= = =	T0	5743	0.531104	0.901347	-0.567516	-0.864935	4.7279	0.0939098	0.187496
6073	ENSMUSG00000042496	Prdm10	= = =	T0	5743	-0.131018	-0.706429	0.957417	-0.11997	4.0621	0.191975	0.313343
6074	ENSMUSG00000042502	Cd2bp2	= = =	T0	5743	-0.317475	-0.325115	0.717567	-0.0749771	5.33569	0.224919	0.350229
6075	ENSMUSG00000042505	Sdhaf3	= = =	T0	5743	-0.326898	-0.546476	0.750653	0.12272	5.30866	0.308339	0.43478
6076	ENSMUSG00000042506	Usp22	= up =	T 03	424	-0.415999	-0.650048	0.609855	0.456192	7.19418	0.000453767	0.00314462
6077	ENSMUSG00000042508	Dmtf1	= = =	T0	5743	0.1748	-0.544162	-0.22209	0.591452	6.13501	0.299587	0.425392
6078	ENSMUSG00000042520	Ubap2l	= = up	T 01	232	0.134741	-0.0214306	-0.591784	0.478474	7.12475	0.0455807	0.111407
6079	ENSMUSG00000042535	Gtpbp1	= = =	T0	5743	0.919	-0.0845163	0.593622	-1.42811	5.19724	0.0656188	0.145141
6080	ENSMUSG00000042541	Sem1	= = =	T0	5743	0.083121	-0.13913	0.381082	-0.325073	10.2871	0.00210188	0.0106431
6081	ENSMUSG00000042548	Asxl1	= = =	T0	5743	0.0222665	-1.51184	0.366063	1.12351	4.97695	0.0379271	0.0975153
6082	ENSMUSG00000042557	Sin3a	= = =	T0	5743	-0.100939	0.989958	-0.344549	-0.54447	5.49796	0.093093	0.186581
6083	ENSMUSG00000042558	Adprhl2	= = =	T0	5743	-0.689855	0.542079	0.479999	-0.332222	4.26686	0.255812	0.38158
6084	ENSMUSG00000042569	Dhrs7b	= = =	T0	5743	-0.0960865	1.02704	-0.595892	-0.335057	4.53121	0.0962007	0.190898
6085	ENSMUSG00000042570	Mier2	= = =	T0	5743	-0.152139	0.839018	-0.563538	-0.123341	4.52433	0.254494	0.380035
6086	ENSMUSG00000042572	Ube2q1	= = =	T0	5743	-0.590756	0.639723	0.613362	-0.662328	5.67988	0.0873508	0.178123
6087	ENSMUSG00000042581	Thsd7b	= = =	T0	5743	0.400745	-0.78952	-0.703922	1.0927	4.3164	0.0919022	0.184897
6088	ENSMUSG00000042590	Ipo11	= = =	T0	5743	0.0589066	-0.158682	-0.880265	0.980041	5.08675	0.124806	0.231011
6089	ENSMUSG00000042595	Fam199x	= = =	T0	5743	1.34385	0.815237	-0.62815	-1.53094	4.50909	0.0107816	0.037972
6090	ENSMUSG00000042599	Kdm7a	= = =	T0	5743	0.699809	0.686694	0.00327053	-1.38977	5.31473	0.161182	0.276069
6091	ENSMUSG00000042605	Atxn2	= = =	T0	5743	-0.058389	-0.452932	-0.374447	0.885768	6.18356	0.0881824	0.179234
6092	ENSMUSG00000042606	Hirip3	= = down	T-01	263	0.464284	0.483897	1.32202	-2.2702	4.98143	0.00420037	0.0182663
6093	ENSMUSG00000042608	Stk40	= = =	T0	5743	0.142713	-0.693708	0.210266	0.340729	4.24249	0.550551	0.655944
6094	ENSMUSG00000042616	Oscp1	= = =	T0	5743	-0.515959	0.538294	-0.256788	0.234453	4.53294	0.501074	0.613557
6095	ENSMUSG00000042625	Safb2	= = =	T0	5743	-0.0483425	0.243233	-0.221353	0.026463	5.23693	0.923387	0.945029
6096	ENSMUSG00000042650	Alkbh5	= = =	T0	5743	0.105915	-0.319975	0.304407	-0.0903463	5.26538	0.857071	0.898094
6097	ENSMUSG00000042660	Wdr55	= = =	T0	5743	0.576629	0.322823	0.110911	-1.01036	4.6139	0.395447	0.518704
6098	ENSMUSG00000042670	Immp1l	= = =	T0	5743	0.0878094	0.184516	-0.0314761	-0.24085	6.9411	0.883678	0.917687
6099	ENSMUSG00000042675	Ypel3	= = =	T0	5743	0.23455	-0.0932529	0.334617	-0.475914	5.33806	0.6316	0.725786
6100	ENSMUSG00000042680	Garem1	up down up	T 07	17	-0.54781	1.73244	-1.86442	0.67979	3.89314	0.000116847	0.0010429
6101	ENSMUSG00000042682	Selenok	= = =	T0	5743	0.0480815	-0.360941	0.355717	-0.042858	8.49725	0.0496102	0.118684
6102	ENSMUSG00000042688	Mapk6	= = =	T0	5743	-0.230125	-0.0637608	0.577508	-0.283623	5.73083	0.450346	0.570537
6103	ENSMUSG00000042694	Stn1	= = =	T0	5743	-0.674392	0.039696	0.0862349	0.548461	4.24547	0.492922	0.60779
6104	ENSMUSG00000042699	Dhx9	= = =	T0	5743	0.126233	0.117251	0.133281	-0.376766	8.07507	0.363191	0.488993
6105	ENSMUSG00000042700	Sipa1l1	= = =	T0	5743	-0.298836	0.686301	-0.872871	0.485407	5.13529	0.160599	0.275586
6106	ENSMUSG00000042705	Commd10	= = =	T0	5743	0.47528	0.852185	-0.750087	-0.577379	5.46062	0.0416192	0.104266
6107	ENSMUSG00000042709	Atpaf2	up down =	T 06	97	-0.462481	1.51056	-1.2022	0.154127	4.19559	0.00148319	0.00809031
6108	ENSMUSG00000042712	Tceal9	= = down	T-01	263	0.290901	0.371182	0.341815	-1.0039	9.70058	1.65587e-06	2.93006e-05
6109	ENSMUSG00000042719	Naa25	= = =	T0	5743	-0.151932	-0.224776	0.553607	-0.176899	5.31031	0.660654	0.749836
6110	ENSMUSG00000042726	Trafd1	= = =	T0	5743	0.0426595	-0.661531	0.166742	0.452129	5.25954	0.533617	0.640846
6111	ENSMUSG00000042734	Ttc9	= = =	T0	5743	-1.81679	-0.431581	0.719728	1.52864	3.96672	7.97171e-05	0.000763516
6112	ENSMUSG00000042737	Dpm3	= = =	T0	5743	-0.0331397	-0.100696	-0.00830239	0.142138	6.78544	0.972097	0.981158
6113	ENSMUSG00000042742	Bmt2	up = =	T 09	151	-2.86669	0.931843	0.752134	1.18271	4.81053	0.00031506	0.00235584
6114	ENSMUSG00000042744	Hectd4	= up =	T 03	424	-0.46798	-1.16594	0.233541	1.40038	6.15513	0.000180675	0.00149434
6115	ENSMUSG00000042745	Id1	= down =	T-03	544	0.991372	1.07008	-0.971563	-1.08989	7.47522	2.39759e-06	3.98225e-05
6116	ENSMUSG00000042747	Krtcap2	= = down	T-01	263	0.36665	0.479	0.116485	-0.962136	8.30419	0.000264482	0.00204
6117	ENSMUSG00000042750	Bex2	down up =	T-06	264	0.127161	-1.27057	0.491655	0.65175	8.57261	2.10398e-05	0.00024838
6118	ENSMUSG00000042751	Nmnat2	= up =	T 03	424	-1.15499	-2.18762	1.46412	1.87849	4.85114	1.62646e-07	4.24762e-06
6119	ENSMUSG00000042757	Tmem108	= = =	T0	5743	-0.200391	-1.12703	0.0221319	1.30529	5.41048	0.0319879	0.0859789
6120	ENSMUSG00000042772	Smg7	= = =	T0	5743	0.191646	0.0782024	-0.299303	0.0294543	5.17441	0.919257	0.942108
6121	ENSMUSG00000042787	Exog	= = =	T0	5743	0.271182	-0.271067	0.906543	-0.906658	4.1485	0.142304	0.25313
6122	ENSMUSG00000042790	Rnf214	= = =	T0	5743	-0.706224	-0.95927	0.25888	1.40662	5.34678	0.00420542	0.0182663
6123	ENSMUSG00000042804	Gpr153	= = =	T0	5743	-0.696087	-0.568067	0.908245	0.35591	4.42375	0.0694822	0.151111
6124	ENSMUSG00000042810	Krba1	= = =	T0	5743	-0.150793	-0.26059	-0.245922	0.657305	4.76244	0.650136	0.74059
6125	ENSMUSG00000042814	Mcts2	= = =	T0	5743	-0.144094	0.603643	-0.523235	0.0636859	5.41035	0.291358	0.416989
6126	ENSMUSG00000042831	Alkbh6	= = =	T0	5743	0.0102051	0.03897	0.134068	-0.183243	6.05112	0.971174	0.980591
6127	ENSMUSG00000042834	Nrep	= up =	T 03	424	-0.455926	-0.613379	0.664981	0.404323	8.66144	1.58814e-07	4.16091e-06
6128	ENSMUSG00000042901	Aida	= = =	T0	5743	-0.7286	0.281553	0.0451379	0.401909	5.28921	0.471561	0.589532
6129	ENSMUSG00000042962	Gm5436	= = =	T0	5743	-0.0486883	0.6274	0.0210317	-0.599743	4.92556	0.174577	0.29293
6130	ENSMUSG00000042978	Sbk1	= up =	T 03	424	0.0924521	-0.91883	0.839366	-0.0129883	7.14607	0.00143214	0.00787
6131	ENSMUSG00000042992	Borcs5	= = down	T-01	263	0.293221	0.966146	0.834814	-2.09418	4.23706	0.0500484	0.119444
6132	ENSMUSG00000043004	Gng2	down up up	T-05	23	-0.251072	-1.68171	0.355759	1.57702	7.85794	1.01782e-12	1.14816e-10
6133	ENSMUSG00000043019	Edem3	= up =	T 03	424	-0.347622	-1.02483	1.34244	0.0300149	4.43958	0.0149164	0.0486747
6134	ENSMUSG00000043067	Dpy19l1	= = =	T0	5743	-0.488802	-0.0630136	-0.0373658	0.589182	5.41527	0.563245	0.666206
6135	ENSMUSG00000043079	Synpo	= down =	T-03	544	0.800501	1.42456	-1.0498	-1.17527	4.66698	0.000685498	0.0043294
6136	ENSMUSG00000043090	Zfp866	= = =	T0	5743	-0.416075	-0.411857	0.192824	0.635108	4.35951	0.50993	0.62187
6137	ENSMUSG00000043091	Tuba1c	= down =	T-03	544	0.848354	1.78932	-1.39442	-1.24325	5.15452	1.47357e-06	2.6715e-05
6138	ENSMUSG00000043131	Mob1a	= = down	T-01	263	0.742618	1.01604	0.406749	-2.16541	5.16728	0.0175886	0.0549846
6139	ENSMUSG00000043140	Tmem186	= = =	T0	5743	-0.678267	-0.643218	0.886463	0.435023	4.06242	0.102532	0.199919
6140	ENSMUSG00000043154	Ppp2r3a	= = =	T0	5743	-0.370033	0.137509	-0.232247	0.464772	5.86155	0.73815	0.811047
6141	ENSMUSG00000043162	Pyurf	= = =	T0	5743	0.83735	0.782479	-0.762256	-0.857573	4.40387	0.0575867	0.132161
6142	ENSMUSG00000043190	Rfesd	= = =	T0	5743	0.372993	-1.03018	-0.202315	0.859505	4.87867	0.171099	0.288373
6143	ENSMUSG00000043207	Zmpste24	up down up	T 07	17	-0.665647	1.2377	-1.49157	0.919525	4.21924	0.00124914	0.00701458
6144	ENSMUSG00000043241	Upf2	= = =	T0	5743	0.188181	0.294662	0.263714	-0.746557	5.93272	0.525365	0.634218
6145	ENSMUSG00000043252	Tmem64	= = =	T0	5743	-0.611959	0.489928	-0.397446	0.519477	4.543	0.354439	0.481397
6146	ENSMUSG00000043259	Fam13c	= = =	T0	5743	-0.254497	-0.98773	0.106988	1.13524	4.59058	0.123141	0.228919
6147	ENSMUSG00000043284	Tmem11	= = =	T0	5743	0.392892	0.509318	0.0906385	-0.992848	6.61912	0.123996	0.229931
6148	ENSMUSG00000043300	B3galnt1	= = =	T0	5743	-1.09037	-0.0583933	0.455412	0.693354	5.30507	0.156004	0.270278
6149	ENSMUSG00000043323	Fbrsl1	= = =	T0	5743	-0.143277	0.0316439	-0.0542957	0.165929	4.81625	0.984474	0.989323
6150	ENSMUSG00000043336	Filip1l	up down =	T 06	97	0.290383	3.04485	-1.12732	-2.20791	4.87312	8.0694e-09	3.19706e-07
6151	ENSMUSG00000043384	Gprasp1	= up =	T 03	424	-1.11247	-1.08186	0.504678	1.68966	6.68374	1.87445e-06	3.2429e-05
6152	ENSMUSG00000043388	Tmem130	= up =	T 03	424	-0.712239	-1.64283	1.11858	1.2365	5.09174	0.000101152	0.000924136
6153	ENSMUSG00000043391	2510009E07Rik	= = =	T0	5743	-0.847773	-0.156898	0.526363	0.478308	4.80209	0.23751	0.363219
6154	ENSMUSG00000043411	Usp48	= = =	T0	5743	0.274541	-0.354541	0.169851	-0.0898507	5.73532	0.787523	0.847814
6155	ENSMUSG00000043419	Rnf227	= up =	T 03	424	-0.527033	-1.84988	1.00247	1.37445	6.19059	8.42434e-05	0.000799328
6156	ENSMUSG00000043421	Hilpda	= = down	T-01	263	0.777818	0.472044	0.517555	-1.76742	5.64124	0.0272139	0.0759121
6157	ENSMUSG00000043445	Pgp	= = down	T-01	263	0.868966	0.642283	0.649208	-2.16046	4.36813	0.0207009	0.0619959
6158	ENSMUSG00000043456	Zfp536	= = =	T0	5743	-0.888054	-0.714766	0.274003	1.32882	4.5093	0.0246736	0.0706016
6159	ENSMUSG00000043467	Zbtb37	= = =	T0	5743	-0.403732	-0.844187	0.200367	1.04755	5.20187	0.178577	0.298069
6160	ENSMUSG00000043483	Gm6863	= = =	T0	5743	0.0587108	0.53171	0.0361471	-0.626568	4.76598	0.247873	0.373719
6161	ENSMUSG00000043496	Tril	= down =	T-03	544	1.68077	0.382173	-1.73777	-0.325173	5.52003	4.77273e-05	0.000502125
6162	ENSMUSG00000043510	Hscb	up down =	T 06	97	0.0571082	2.28708	-1.29343	-1.05076	4.75246	8.56999e-07	1.67724e-05
6163	ENSMUSG00000043535	Setx	= = up	T 01	232	-0.417546	-0.125797	-0.773839	1.31718	6.35236	0.0114601	0.0399481
6164	ENSMUSG00000043542	Zc2hc1a	= up =	T 03	424	-0.195779	-1.14804	0.339989	1.00383	6.43063	0.00652869	0.0257283
6165	ENSMUSG00000043556	Fbxl7	= = =	T0	5743	0.369322	-0.242372	-0.267475	0.140525	4.90944	0.762023	0.828534
6166	ENSMUSG00000043668	Tox3	= = =	T0	5743	-0.939568	-0.383372	-0.113434	1.43637	5.06387	0.0220836	0.0651282
6167	ENSMUSG00000043671	Dpy19l3	= = =	T0	5743	0.0791187	0.24247	-0.721892	0.400303	4.08262	0.552567	0.656998
6168	ENSMUSG00000043683	Fem1a	= = =	T0	5743	-0.777229	-0.10008	0.689917	0.187392	4.6661	0.166264	0.282628
6169	ENSMUSG00000043702	Pde12	= up =	T 03	424	0.170176	-1.22544	1.0209	0.0343631	4.66326	0.050143	0.11957
6170	ENSMUSG00000043716	Rpl7	= = =	T0	5743	0.229389	0.194991	-0.304321	-0.120059	9.93197	0.00395103	0.0174025
6171	ENSMUSG00000043733	Ptpn11	= = =	T0	5743	-0.364587	-0.193635	-0.135853	0.694075	5.15251	0.544317	0.650426
6172	ENSMUSG00000043801	Oaz1-ps	= = =	T0	5743	-0.0203396	0.419533	-0.0169851	-0.382208	4.4829	0.665485	0.75353
6173	ENSMUSG00000043857	Mgat5b	down up =	T-06	264	0.318935	-2.41067	1.42351	0.668219	4.61461	5.87179e-06	8.35213e-05
6174	ENSMUSG00000043866	Taf10	= = =	T0	5743	0.456064	0.613486	0.198939	-1.26849	5.89886	0.107528	0.206681
6175	ENSMUSG00000043872	Zmym1	= = =	T0	5743	-1.10159	0.580716	1.55505	-1.03418	4.84405	0.00334166	0.0152286
6176	ENSMUSG00000043881	Kbtbd7	= = =	T0	5743	-0.649599	-0.620194	0.899843	0.36995	4.53413	0.117669	0.221036
6177	ENSMUSG00000043885	Slc36a4	= = =	T0	5743	-0.686667	0.726878	-0.652768	0.612557	4.54743	0.121373	0.226358
6178	ENSMUSG00000043895	S1pr2	= = =	T0	5743	1.76426	0.0317522	-0.761798	-1.03421	4.08615	0.000280588	0.00214994
6179	ENSMUSG00000043909	Trp53bp1	= up =	T 03	424	-0.467387	-1.21735	0.567363	1.11737	6.78991	4.28903e-05	0.00045776
6180	ENSMUSG00000043923	Ccdc84	= = =	T0	5743	0.330761	0.163113	-0.503462	0.00958787	4.20961	0.700017	0.781712
6181	ENSMUSG00000043940	Wdfy3	= = =	T0	5743	-1.09494	-0.0191356	0.257027	0.857051	6.40491	0.0193249	0.058984
6182	ENSMUSG00000043962	Thrap3	= = =	T0	5743	0.706676	0.368375	-0.776241	-0.29881	6.33126	0.0122303	0.0418956
6183	ENSMUSG00000043969	Emx2	= up down	T 02	36	0.77279	-0.767631	1.43348	-1.43864	4.51359	0.00481013	0.0202006
6184	ENSMUSG00000043987	Cep164	= = =	T0	5743	0.310005	0.0281053	-1.06206	0.723946	4.92474	0.0823435	0.170872
6185	ENSMUSG00000043991	Pura	= = =	T0	5743	-0.271769	0.00168957	-0.388039	0.658118	5.6417	0.51857	0.628256
6186	ENSMUSG00000043998	Mgat2	= = =	T0	5743	0.277942	0.795972	0.756989	-1.8309	5.07022	0.105958	0.204768
6187	ENSMUSG00000044018	Mrpl50	= = =	T0	5743	0.457322	0.695774	-0.00891271	-1.14418	6.65511	0.0363792	0.0946722
6188	ENSMUSG00000044030	Irf2bp1	= = =	T0	5743	0.0861611	-0.0207834	1.09262	-1.158	4.79016	0.0650588	0.144334
6189	ENSMUSG00000044080	S100a1	= = =	T0	5743	0.0952267	-0.165196	-0.828154	0.898123	4.23806	0.262557	0.387866
6190	ENSMUSG00000044098	Rsbn1	= = =	T0	5743	-0.441814	-0.165997	0.130549	0.477262	5.57469	0.667759	0.755473
6191	ENSMUSG00000044117	2900011O08Rik	= up =	T 03	424	-0.900662	-1.07238	1.08264	0.890402	6.08729	0.000468378	0.00322387
6192	ENSMUSG00000044147	Arf6	= = =	T0	5743	0.729021	1.02052	0.00379384	-1.75334	4.41518	0.0370003	0.0958279
6193	ENSMUSG00000044148	1810030O07Rik	= = down	T-01	263	0.132605	0.416026	0.930901	-1.47953	4.71289	0.0709334	0.153591
6194	ENSMUSG00000044150	Bclaf3	= = =	T0	5743	0.291712	0.310294	-0.844095	0.242088	4.93763	0.472797	0.590778
6195	ENSMUSG00000044155	Lsm8	= = =	T0	5743	0.52739	0.279344	-0.00117166	-0.805562	8.01208	0.00774234	0.0293821
6196	ENSMUSG00000044164	Rnf182	= = =	T0	5743	0.157012	-1.11374	0.270827	0.685905	5.31592	0.240003	0.365861
6197	ENSMUSG00000044167	Foxo1	= = =	T0	5743	-0.300555	-0.136924	0.16439	0.273089	4.43771	0.881971	0.916692
6198	ENSMUSG00000044201	Cdc25c	= = =	T0	5743	-0.187271	0.859628	-0.189435	-0.482922	4.34488	0.30436	0.430814
6199	ENSMUSG00000044221	Grsf1	= = =	T0	5743	-0.0468174	0.511579	0.405461	-0.870223	5.64789	0.318459	0.44442
6200	ENSMUSG00000044224	Dnajc21	= = =	T0	5743	-0.361666	0.0514508	-0.0675922	0.377807	4.98675	0.85026	0.893662
6201	ENSMUSG00000044252	Osbpl1a	= = =	T0	5743	-0.00369826	-0.876842	-0.0721304	0.95267	4.46946	0.186388	0.306969
6202	ENSMUSG00000044285	Gm1821	= = =	T0	5743	0.473007	-0.313641	0.192986	-0.352352	6.13131	0.0935301	0.186938
6203	ENSMUSG00000044288	Cnr1	down up =	T-06	264	-0.725583	-2.73304	0.958255	2.50037	5.62503	5.10704e-09	2.20635e-07
6204	ENSMUSG00000044308	Ubr3	= = =	T0	5743	-0.61224	0.671755	-0.947428	0.887913	6.00556	0.014094	0.0466469
6205	ENSMUSG00000044337	Ackr3	up down =	T 06	97	0.519045	2.27603	-0.854603	-1.94047	5.22606	2.05415e-06	3.48305e-05
6206	ENSMUSG00000044345	Marveld1	= = =	T0	5743	-0.268296	0.898402	0.116177	-0.746284	4.27664	0.144843	0.256188
6207	ENSMUSG00000044349	Snhg11	down up up	T-05	23	-0.707522	-2.24138	-0.229732	3.17863	7.1553	2.91695e-14	5.38442e-12
6208	ENSMUSG00000044365	Cxxc4	= = =	T0	5743	-0.0285693	-0.437195	-0.375336	0.841101	5.67135	0.356248	0.482972
6209	ENSMUSG00000044408	Sptssa	= = =	T0	5743	0.378525	-0.13299	0.151539	-0.397073	6.93871	0.37445	0.499523
6210	ENSMUSG00000044433	Camsap3	down up =	T-06	264	0.293545	-2.14502	0.738193	1.11328	4.12525	0.000302032	0.00228408
6211	ENSMUSG00000044442	N6amt1	= = =	T0	5743	-0.560564	0.273559	0.183183	0.103823	5.46985	0.628391	0.723326
6212	ENSMUSG00000044452	Zfp507	= = =	T0	5743	0.291661	0.816649	-0.682231	-0.426079	4.42182	0.244417	0.370503
6213	ENSMUSG00000044465	Fam160a2	= = =	T0	5743	-0.00450735	0.873688	-0.49659	-0.372591	4.04167	0.234346	0.360279
6214	ENSMUSG00000044475	Ascc1	= = up	T 01	232	0.488563	-0.314801	-1.20951	1.03575	4.69644	0.0235515	0.0683919
6215	ENSMUSG00000044477	Zfand3	= = =	T0	5743	0.328261	-0.379824	0.975538	-0.923975	5.55182	0.0294358	0.0804961
6216	ENSMUSG00000044496	2510039O18Rik	= = =	T0	5743	0.180053	0.134705	0.955935	-1.27069	4.52274	0.124646	0.230821
6217	ENSMUSG00000044501	Zfp758	= = =	T0	5743	0.322008	-1.68051	0.373122	0.985384	4.2036	0.038981	0.0996549
6218	ENSMUSG00000044502	Bod1	= = =	T0	5743	-0.504356	-0.687598	1.07089	0.121061	5.10385	0.041704	0.10435
6219	ENSMUSG00000044528	Tram1l1	= up =	T 03	424	-0.514353	-1.05851	1.73789	-0.165025	5.34004	0.000640297	0.00411431
6220	ENSMUSG00000044533	Rps2	= down =	T-03	544	0.121756	1.00409	-0.265693	-0.860156	8.74772	1.28926e-08	4.80336e-07
6221	ENSMUSG00000044548	Dact1	= up =	T 03	424	-1.01523	-0.496456	1.36988	0.141799	5.76333	0.0011113	0.00642418
6222	ENSMUSG00000044573	Acp1	= = =	T0	5743	0.0627282	0.282853	0.141534	-0.487115	6.21277	0.643069	0.735427
6223	ENSMUSG00000044600	Smim7	= = =	T0	5743	0.464565	-0.140013	0.19685	-0.521402	6.45012	0.220896	0.345887
6224	ENSMUSG00000044627	Swi5	= = =	T0	5743	0.17031	0.028076	0.184525	-0.382912	8.648	0.160658	0.275586
6225	ENSMUSG00000044629	Cnrip1	= = =	T0	5743	-0.423593	-0.831938	0.123829	1.1317	6.14421	0.0497607	0.118975
6226	ENSMUSG00000044647	Csrnp3	down up =	T-06	264	-0.403669	-2.1455	1.1133	1.43587	6.31274	1.21029e-07	3.30976e-06
6227	ENSMUSG00000044674	Fzd1	= = =	T0	5743	-0.441157	1.12351	-0.0698332	-0.612523	5.52218	0.0726965	0.156077
6228	ENSMUSG00000044676	Zfp612	= = =	T0	5743	0.00797567	0.655805	-1.09576	0.431975	4.49323	0.126778	0.233701
6229	ENSMUSG00000044700	Tmem201	= = =	T0	5743	0.0287289	-0.176118	-0.387978	0.535368	4.50943	0.738646	0.811371
6230	ENSMUSG00000044709	Gemin7	= = =	T0	5743	0.285258	0.122193	0.0974869	-0.504938	5.26186	0.845141	0.890188
6231	ENSMUSG00000044715	Gskip	= = =	T0	5743	0.277403	-0.155147	0.21833	-0.340586	5.4751	0.825196	0.875031
6232	ENSMUSG00000044763	Trmt10c	= = =	T0	5743	0.227253	1.21494	0.0912946	-1.53349	4.79105	0.0443847	0.10924
6233	ENSMUSG00000044768	D1Ertd622e	= = =	T0	5743	-0.589572	-0.264682	1.22517	-0.370912	4.64104	0.029877	0.0813142
6234	ENSMUSG00000044783	Hjurp	= = =	T0	5743	0.0998936	0.282244	-0.548964	0.166827	6.41867	0.382107	0.506689
6235	ENSMUSG00000044786	Zfp36	up down =	T 06	97	0.0919699	2.28249	-1.7883	-0.586161	4.62763	5.41217e-07	1.12712e-05
6236	ENSMUSG00000044791	Setd2	= = up	T 01	232	0.325318	-0.488389	-0.669391	0.832462	6.91931	0.00683088	0.0266605
6237	ENSMUSG00000044792	Isca1	= = =	T0	5743	0.100878	-0.0651158	-0.164467	0.128705	4.37336	0.967279	0.977667
6238	ENSMUSG00000044807	Zfp354c	= = =	T0	5743	-0.0653324	0.129236	0.95944	-1.02334	5.67001	0.13533	0.244691
6239	ENSMUSG00000044857	Lemd2	= = =	T0	5743	-0.0638646	-0.310818	-0.186522	0.561205	4.22992	0.708627	0.787369
6240	ENSMUSG00000044864	Ankrd50	= = =	T0	5743	-0.309241	-0.302749	0.278092	0.333898	5.10458	0.723212	0.799283
6241	ENSMUSG00000044876	Zfp444	= = =	T0	5743	0.0206927	-0.313252	-0.154287	0.446847	4.35763	0.797094	0.853414
6242	ENSMUSG00000044881	Coa4	= = =	T0	5743	0.0949087	-0.200505	0.1477	-0.0421037	4.23264	0.964712	0.976732
6243	ENSMUSG00000044894	Uqcrq	= = =	T0	5743	-0.0580538	0.322306	0.0322815	-0.296533	8.37875	0.141862	0.252677
6244	ENSMUSG00000044906	4930503L19Rik	= down =	T-03	544	-0.204383	1.07547	-1.1764	0.305315	4.71718	0.0367363	0.0953874
6245	ENSMUSG00000044927	H1fx	= = =	T0	5743	0.257683	0.66505	0.293535	-1.21627	4.38843	0.22727	0.352942
6246	ENSMUSG00000044950	Pwwp2a	= = =	T0	5743	-0.140849	-0.120411	0.210236	0.0510238	5.11753	0.962715	0.975202
6247	ENSMUSG00000044991	Shld1	= = =	T0	5743	0.310261	-0.0710651	-0.715358	0.476162	4.56514	0.478187	0.595623
6248	ENSMUSG00000045038	Prkce	= = =	T0	5743	-0.862211	-0.981451	0.303039	1.54062	5.08268	0.0064212	0.0253662
6249	ENSMUSG00000045071	E130308A19Rik	= = =	T0	5743	0.600122	-0.570556	-0.512528	0.482963	5.06255	0.289174	0.41452
6250	ENSMUSG00000045078	Rnf216	= = =	T0	5743	-0.417641	0.567361	-0.284912	0.135192	5.16773	0.476241	0.594167
6251	ENSMUSG00000045095	Magi1	= up =	T 03	424	-0.644835	-1.55353	0.76366	1.43471	5.48605	0.000837142	0.0050703
6252	ENSMUSG00000045098	Kmt5b	= = =	T0	5743	0.0214383	-0.231628	-0.129418	0.339607	6.1443	0.883245	0.917473
6253	ENSMUSG00000045103	Dmd	= = =	T0	5743	-1.31159	-0.146454	0.0705802	1.38747	5.22008	0.00432762	0.0187062
6254	ENSMUSG00000045107	Saysd1	= = =	T0	5743	0.443191	-0.598337	0.149109	0.00603734	4.65826	0.506524	0.618738
6255	ENSMUSG00000045128	Rpl18a	= = =	T0	5743	0.0461034	0.343417	0.133912	-0.523432	10.9012	2.60425e-05	0.000296659
6256	ENSMUSG00000045136	Tubb2b	down up =	T-06	264	-0.178402	-2.02968	0.957253	1.25083	9.2242	3.03413e-14	5.47627e-12
6257	ENSMUSG00000045160	Bola3	= down up	T-02	149	1.02247	0.395657	-1.78928	0.371152	6.25167	0.000241509	0.00188913
6258	ENSMUSG00000045180	Shroom2	= = =	T0	5743	-0.820685	-0.840164	0.687431	0.973418	4.37125	0.0358885	0.0936977
6259	ENSMUSG00000045193	Cirbp	= up =	T 03	424	-0.685873	-0.953028	0.770682	0.868219	7.03299	5.50763e-06	7.91734e-05
6260	ENSMUSG00000045205	Dpy19l4	= = =	T0	5743	-0.332654	0.445536	-0.0573037	-0.0555787	4.89657	0.772966	0.836293
6261	ENSMUSG00000045210	Vcpip1	= = =	T0	5743	-0.276665	-0.909691	0.859487	0.32687	5.91924	0.0692876	0.150832
6262	ENSMUSG00000045215	Asxl3	down up up	T-05	23	0.474341	-1.89907	-0.330181	1.75491	5.94288	4.68763e-06	6.90734e-05
6263	ENSMUSG00000045216	Hs6st1	= = =	T0	5743	-0.425858	0.301522	0.241088	-0.116751	4.58595	0.740527	0.812888
6264	ENSMUSG00000045237	1110012L19Rik	= = =	T0	5743	0.566228	0.334392	-0.540797	-0.359822	5.08563	0.402005	0.525103
6265	ENSMUSG00000045251	Zfp688	= = =	T0	5743	0.869558	0.207596	-1.25769	0.180534	4.16515	0.0545564	0.127074
6266	ENSMUSG00000045257	Morn2	= = =	T0	5743	-0.351206	-0.250261	0.668059	-0.0665931	5.59231	0.27398	0.398793
6267	ENSMUSG00000045273	Cenph	= = down	T-01	263	0.790021	1.5316	1.01399	-3.33561	5.20295	0.000214454	0.00172114
6268	ENSMUSG00000045302	Preb	= = up	T 01	232	-0.0744725	-0.21846	-0.933672	1.2266	4.84489	0.0388836	0.0994685
6269	ENSMUSG00000045312	Lhfpl2	= down up	T-02	149	0.637959	-0.133874	-2.30144	1.79736	5.09294	5.52185e-05	0.000566984
6270	ENSMUSG00000045316	Fahd1	= = =	T0	5743	0.334156	-1.09368	-0.0721984	0.831726	4.3873	0.164896	0.280949
6271	ENSMUSG00000045328	Cenpe	= = =	T0	5743	0.666004	0.59251	-0.242573	-1.01594	6.14483	0.038971	0.0996549
6272	ENSMUSG00000045333	Zfp423	= up =	T 03	424	-0.335551	-0.94177	1.56419	-0.286872	4.88874	0.00475883	0.0200785
6273	ENSMUSG00000045394	Epcam	= down up	T-02	149	0.384925	1.32006	-1.95046	0.245475	6.6453	2.85533e-06	4.55619e-05
6274	ENSMUSG00000045409	Trim39	= = =	T0	5743	0.518132	-0.340676	0.10993	-0.287387	4.12135	0.688293	0.771943
6275	ENSMUSG00000045410	Akr1e1	= = =	T0	5743	0.727583	0.950628	0.232625	-1.91084	4.85285	0.0223507	0.0657251
6276	ENSMUSG00000045411	2410002F23Rik	= up =	T 03	424	-0.442981	-0.555679	1.05329	-0.054626	6.16137	0.00626062	0.0248771
6277	ENSMUSG00000045414	1190002N15Rik	= = =	T0	5743	-0.519394	0.824594	0.496077	-0.801277	5.56498	0.0408003	0.102772
6278	ENSMUSG00000045427	Hnrnph2	= = =	T0	5743	-1.37999	0.297649	1.5582	-0.47586	4.9685	0.000791166	0.00482575
6279	ENSMUSG00000045435	Tmem60	= = =	T0	5743	0.26951	0.097896	-0.905801	0.538395	6.62588	0.0887932	0.18016
6280	ENSMUSG00000045438	Cox19	down up =	T-06	264	0.506607	-0.832573	0.279394	0.0465719	6.84522	0.0067273	0.0263566
6281	ENSMUSG00000045464	2810002D19Rik	= down up	T-02	149	-0.421525	1.14951	-1.60613	0.878152	4.3434	0.00549133	0.0224548
6282	ENSMUSG00000045482	Trrap	= = =	T0	5743	-0.433748	0.0358307	-0.169013	0.56693	6.24045	0.349827	0.476647
6283	ENSMUSG00000045503	Sys1	= = =	T0	5743	-0.252667	0.441433	0.0256428	-0.214409	5.32292	0.711503	0.789888
6284	ENSMUSG00000045515	Pou3f3	= up =	T 03	424	-0.548777	-1.71947	1.47554	0.792707	7.31018	1.96903e-07	4.9782e-06
6285	ENSMUSG00000045519	Zfp560	= = =	T0	5743	0.173818	-0.681369	0.0918283	0.415723	5.57216	0.498831	0.612237
6286	ENSMUSG00000045538	Ddx28	= = =	T0	5743	-0.319855	0.141186	0.663877	-0.485208	4.2689	0.477158	0.594854
6287	ENSMUSG00000045545	Krt14	= down =	T-03	544	1.78734	3.14479	-1.72907	-3.20305	7.5938	6.53894e-14	1.04136e-11
6288	ENSMUSG00000045573	Penk	up down =	T 06	97	0.393728	1.89247	-1.04245	-1.24375	6.74746	6.19013e-07	1.26006e-05
6289	ENSMUSG00000045576	St7l	= = =	T0	5743	-0.436076	-0.130285	-0.198232	0.764593	4.94094	0.437854	0.559598
6290	ENSMUSG00000045594	Glb1	= = =	T0	5743	0.236722	-0.107719	-0.0558726	-0.0731299	3.92521	0.961568	0.974283
6291	ENSMUSG00000045598	Zfp553	= = =	T0	5743	0.479619	0.0832381	0.0994523	-0.662309	4.99021	0.662835	0.751262
6292	ENSMUSG00000045624	Esf1	= = =	T0	5743	0.168245	0.612039	0.363855	-1.14414	6.96101	0.0381555	0.0979639
6293	ENSMUSG00000045636	Mtus1	= = =	T0	5743	-0.901875	-0.310642	0.0961686	1.11635	5.11691	0.0340429	0.0903582
6294	ENSMUSG00000045639	Zfp629	up = =	T 09	151	-0.907832	1.13961	0.424298	-0.656073	4.20705	0.0247116	0.0706655
6295	ENSMUSG00000045658	Pid1	= = =	T0	5743	0.0240918	-0.750488	-0.0222294	0.748626	5.49571	0.325377	0.451113
6296	ENSMUSG00000045671	Spred2	= down =	T-03	544	-0.547865	1.35427	-1.09401	0.287604	4.85519	0.00840294	0.0312626
6297	ENSMUSG00000045672	Col27a1	= = =	T0	5743	-0.149873	0.973992	-0.414552	-0.409568	5.17454	0.152779	0.266854
6298	ENSMUSG00000045690	Wdr89	= = =	T0	5743	0.387796	0.581817	-0.123917	-0.845696	7.0074	0.00109341	0.00633817
6299	ENSMUSG00000045694	Gm4997	= down =	T-03	544	0.563748	1.05001	-0.956242	-0.657516	5.39649	0.00019154	0.00157098
6300	ENSMUSG00000045731	Pnoc	down up =	T-06	264	0.103831	-1.77815	0.652445	1.02187	5.52172	0.00420562	0.0182663
6301	ENSMUSG00000045751	Mms22l	= = =	T0	5743	0.0112938	0.967505	-1.11903	0.140226	4.2355	0.0908648	0.183144
6302	ENSMUSG00000045752	Tssc4	= = =	T0	5743	0.493356	0.0767723	0.08322	-0.653348	5.24259	0.548105	0.653797
6303	ENSMUSG00000045763	Basp1	= up =	T 03	424	-0.278248	-1.0185	0.61779	0.678956	8.64084	4.52609e-08	1.45877e-06
6304	ENSMUSG00000045767	B230219D22Rik	= = =	T0	5743	-0.391231	-0.243241	0.382936	0.251536	6.81389	0.361915	0.487637
6305	ENSMUSG00000045813	Gm9801	= = up	T 01	232	0.327773	-0.437406	-1.70207	1.8117	4.24636	0.00114665	0.00659103
6306	ENSMUSG00000045854	Lyrm2	= = =	T0	5743	1.0131	-0.199136	-0.161334	-0.652634	5.99554	0.0211932	0.0630608
6307	ENSMUSG00000045867	Cradd	= = =	T0	5743	0.599478	1.11629	-0.0387626	-1.67701	4.1124	0.0556032	0.128839
6308	ENSMUSG00000045871	Slitrk6	= down =	T-03	544	1.40716	1.63308	-0.768716	-2.27153	4.78805	0.000313273	0.00234538
6309	ENSMUSG00000045948	Mrps12	= = =	T0	5743	-0.014515	-0.0254508	0.223676	-0.18371	6.385	0.910631	0.93551
6310	ENSMUSG00000045962	Wnk1	= = =	T0	5743	-0.265734	0.256638	-0.289091	0.298187	7.25562	0.299874	0.425651
6311	ENSMUSG00000045969	Ing1	= = =	T0	5743	0.350623	-0.337637	0.817229	-0.830215	5.68664	0.128775	0.236191
6312	ENSMUSG00000045973	Slc25a51	= = =	T0	5743	0.12572	-0.419052	0.450966	-0.157634	5.39411	0.611558	0.708569
6313	ENSMUSG00000045983	Esi4g1	= = =	T0	5743	0.309836	0.257073	-0.577302	0.0103937	6.68172	0.264209	0.389316
6314	ENSMUSG00000045991	Onecut2	down up =	T-06	264	0.682928	-1.82761	0.42024	0.724446	4.97355	0.0129946	0.0439968
6315	ENSMUSG00000045996	Polr2k	= = =	T0	5743	0.0711265	0.321684	0.257159	-0.649969	6.16369	0.506635	0.618781
6316	ENSMUSG00000046010	Zfp830	= = =	T0	5743	0.662724	-0.0806257	0.107587	-0.689686	4.46443	0.445726	0.566274
6317	ENSMUSG00000046020	Pofut1	= = =	T0	5743	-0.489571	0.392263	-0.783797	0.881106	4.56266	0.136244	0.245796
6318	ENSMUSG00000046032	Snx12	= = =	T0	5743	0.311708	0.135697	0.151676	-0.599081	5.63644	0.61843	0.714799
6319	ENSMUSG00000046058	Eid2	= = =	T0	5743	0.208655	-0.884918	0.29919	0.377073	4.11535	0.326866	0.452575
6320	ENSMUSG00000046062	Ppp1r15b	= = =	T0	5743	0.177208	-0.0504332	0.702763	-0.829538	4.77766	0.359008	0.48533
6321	ENSMUSG00000046079	Lrrc8d	= = =	T0	5743	0.437445	-0.25965	0.246943	-0.424738	4.69383	0.658263	0.747645
6322	ENSMUSG00000046096	Mosmo	= = =	T0	5743	-1.64484	0.0102024	0.375531	1.25911	5.13648	0.0120582	0.041433
6323	ENSMUSG00000046111	Cep295	= = =	T0	5743	0.584299	-0.451942	-0.053382	-0.0789745	6.16503	0.248956	0.374449
6324	ENSMUSG00000046138	9930021J03Rik	= = =	T0	5743	-0.680609	0.0548529	-0.127399	0.753154	5.50048	0.265549	0.390722
6325	ENSMUSG00000046139	Patl1	= = down	T-01	263	0.377207	0.0454584	1.13164	-1.55431	4.42836	0.056252	0.129869
6326	ENSMUSG00000046157	Tmem229b	= up =	T 03	424	-0.456625	-1.75716	1.54202	0.671758	4.5343	2.9655e-05	0.000332676
6327	ENSMUSG00000046169	Adamts6	= = =	T0	5743	0.136498	-1.00799	-0.416242	1.28773	4.26232	0.07201	0.155219
6328	ENSMUSG00000046179	E2f8	= down =	T-03	544	1.78457	1.24548	-1.53407	-1.49597	4.38831	0.000182306	0.00150476
6329	ENSMUSG00000046201	Scaf8	= = =	T0	5743	0.0426051	0.471705	0.454253	-0.968563	5.32686	0.361338	0.487021
6330	ENSMUSG00000046229	Scand1	= = =	T0	5743	0.671633	-0.522584	0.6237	-0.772748	5.00904	0.105979	0.204768
6331	ENSMUSG00000046230	Vps13a	= = =	T0	5743	-0.0329623	-0.016931	-0.261037	0.310931	5.03894	0.936666	0.954622
6332	ENSMUSG00000046311	Zfp62	= = up	T 01	232	0.590639	-0.630289	-0.930618	0.970269	6.02886	0.00855909	0.0317284
6333	ENSMUSG00000046329	Slc25a23	= = =	T0	5743	-0.313018	0.00707783	0.328009	-0.0220681	4.20328	0.839194	0.885876
6334	ENSMUSG00000046330	Rpl37a	= = =	T0	5743	0.254408	0.40918	-0.0559523	-0.607636	9.9082	1.26063e-05	0.000161156
6335	ENSMUSG00000046351	Zfp322a	= up =	T 03	424	0.161356	-0.825919	0.634074	0.0304889	6.06773	0.0678041	0.148398
6336	ENSMUSG00000046364	Rpl27a	= = =	T0	5743	0.0984174	0.666818	-0.208491	-0.556744	9.04311	0.001003	0.00593761
6337	ENSMUSG00000046402	Rbp1	= = =	T0	5743	0.332615	-0.0299256	-0.0088665	-0.293823	7.60099	0.576778	0.67814
6338	ENSMUSG00000046404	Yod1	= down up	T-02	149	0.594977	0.410272	-2.3241	1.31885	4.54213	0.00284522	0.0134982
6339	ENSMUSG00000046432	Bex3	= = =	T0	5743	-0.0250453	-0.616517	0.334835	0.306728	9.16104	0.00080137	0.00488277
6340	ENSMUSG00000046434	Hnrnpa1	= = =	T0	5743	0.369454	-0.202004	0.216571	-0.384021	7.02865	0.179197	0.298509
6341	ENSMUSG00000046442	Ppm1e	down = =	T-09	80	0.454269	-1.6454	0.264934	0.926196	4.99941	0.0268402	0.0752749
6342	ENSMUSG00000046447	Camk2n1	= = up	T 01	232	0.385539	-1.0948	-0.806749	1.51601	4.66222	0.00479686	0.0201907
6343	ENSMUSG00000046449	Nexmsi	= = =	T0	5743	-1.36365	-0.825091	-0.0363417	2.22508	5.32991	0.000100983	0.00092372
6344	ENSMUSG00000046516	Cox17	= = =	T0	5743	0.446692	0.203279	0.0681108	-0.718082	4.95125	0.505899	0.618253
6345	ENSMUSG00000046556	Zfp319	= = down	T-01	263	-0.417187	0.136555	1.72625	-1.44562	5.06762	0.000927656	0.00553188
6346	ENSMUSG00000046562	Unc119b	= = =	T0	5743	0.247707	0.789501	0.189245	-1.22645	4.88119	0.238579	0.36418
6347	ENSMUSG00000046572	Zfp518b	= = =	T0	5743	-0.617142	0.511561	0.588095	-0.482514	5.39742	0.186542	0.307072
6348	ENSMUSG00000046573	Lyrm4	= = =	T0	5743	-0.0124839	-0.692021	0.638671	0.0658339	4.4688	0.352659	0.479541
6349	ENSMUSG00000046574	Prr12	= = =	T0	5743	0.383581	-0.565571	0.153326	0.0286645	4.15892	0.516188	0.626503
6350	ENSMUSG00000046598	Bdh1	= = =	T0	5743	-0.245298	0.0667274	-0.650841	0.829411	5.04085	0.36084	0.486656
6351	ENSMUSG00000046658	Zfp316	down up =	T-06	264	0.203258	-1.85722	1.53786	0.1161	4.12363	0.000421471	0.00295546
6352	ENSMUSG00000046668	Cxxc5	= = =	T0	5743	0.292047	-0.891685	0.366396	0.233242	5.02362	0.291046	0.416702
6353	ENSMUSG00000046671	Mtfr1l	= = =	T0	5743	0.427616	-0.224938	-0.299868	0.0971908	5.48901	0.551074	0.656207
6354	ENSMUSG00000046675	Tmem251	= = =	T0	5743	-0.801096	0.460438	0.505667	-0.16501	4.60651	0.318869	0.444839
6355	ENSMUSG00000046679	C87436	= = =	T0	5743	-0.0799492	1.38866	0.214003	-1.52272	4.10209	0.00764403	0.0290795
6356	ENSMUSG00000046691	Chtf8	= = =	T0	5743	0.991342	0.318555	-0.773734	-0.536163	4.8661	0.116617	0.219487
6357	ENSMUSG00000046707	Csnk2a2	= = down	T-01	263	0.0285178	0.363864	1.09816	-1.49054	5.36826	0.0576239	0.132181
6358	ENSMUSG00000046709	Mapk10	= up =	T 03	424	-0.338532	-1.92015	0.6066	1.65209	5.17201	2.7724e-05	0.00031449
6359	ENSMUSG00000046721	Rpl14-ps1	= down =	T-03	544	0.222456	0.675942	-0.67271	-0.225687	6.23973	0.00186943	0.00966987
6360	ENSMUSG00000046722	Cdc42se1	up = down	T 08	9	-0.332842	1.73716	1.03588	-2.4402	5.37159	1.64762e-05	0.000202451
6361	ENSMUSG00000046727	Cystm1	= up =	T 03	424	0.370226	-1.31682	0.538505	0.408093	5.93094	0.0518011	0.122661
6362	ENSMUSG00000046743	Fat4	= = =	T0	5743	0.3331	-0.959139	0.37102	0.255019	6.23632	0.0876229	0.178588
6363	ENSMUSG00000046753	Ccdc66	= = =	T0	5743	0.186996	0.605894	-0.820361	0.0274705	4.92464	0.261763	0.387186
6364	ENSMUSG00000046756	Mrps7	= down =	T-03	544	0.725842	1.73997	-1.0159	-1.44991	6.04455	1.49669e-06	2.70137e-05
6365	ENSMUSG00000046768	Rhoj	= = =	T0	5743	0.552524	0.196972	-1.34375	0.594252	4.18072	0.0698992	0.151808
6366	ENSMUSG00000046785	Epm2aip1	= = =	T0	5743	-0.82783	-0.282007	0.491028	0.618809	6.45524	0.0336649	0.0896796
6367	ENSMUSG00000046806	Cyren	= = =	T0	5743	0.758394	1.29588	-0.232654	-1.82162	4.06274	0.00997961	0.0358172
6368	ENSMUSG00000046818	Ddit4l	= down =	T-03	544	0.596545	1.06136	-1.27613	-0.381783	4.97792	0.0139897	0.0463773
6369	ENSMUSG00000046822	Slc39a3	= = =	T0	5743	-0.240962	-0.723231	0.428084	0.53611	4.55856	0.37287	0.498316
6370	ENSMUSG00000046836	Brox	= = =	T0	5743	0.805766	-0.96118	0.367957	-0.212543	4.63033	0.128424	0.235826
6371	ENSMUSG00000046841	Ckap4	= = =	T0	5743	0.0707843	0.217814	0.328407	-0.617005	6.76932	0.314187	0.44035
6372	ENSMUSG00000046861	Hectd3	= = =	T0	5743	0.197642	0.766267	0.234148	-1.19806	3.97354	0.283708	0.409452
6373	ENSMUSG00000046865	Fbl	= = =	T0	5743	0.515333	1.32118	-0.290342	-1.54617	4.56595	0.00847685	0.0314954
6374	ENSMUSG00000046873	Mbtps2	= = =	T0	5743	-1.22911	-0.292652	0.611012	0.910755	4.548	0.0631085	0.141183
6375	ENSMUSG00000046876	Atxn1	= down up	T-02	149	-0.694673	1.18119	-1.62646	1.13995	5.37353	0.000725599	0.00453332
6376	ENSMUSG00000046897	Zfp740	= = =	T0	5743	-0.434253	0.476491	0.248527	-0.290765	5.53094	0.51469	0.625515
6377	ENSMUSG00000046962	Zbtb21	= = =	T0	5743	-0.598854	-0.0269805	-0.646128	1.27196	4.26835	0.0794519	0.166919
6378	ENSMUSG00000046982	Tshz1	= = =	T0	5743	0.0129227	0.680454	-0.618376	-0.0750006	5.40685	0.318934	0.444854
6379	ENSMUSG00000046985	Tapt1	= = =	T0	5743	0.544308	0.971513	-1.11285	-0.40297	4.41133	0.0532744	0.12516
6380	ENSMUSG00000047003	Zfp41	= up down	T 02	36	0.281858	-0.338815	1.58741	-1.53045	4.9503	0.00206867	0.0105208
6381	ENSMUSG00000047036	Zfp445	= = =	T0	5743	-0.314101	-0.118145	-0.372073	0.80432	6.45261	0.163793	0.279598
6382	ENSMUSG00000047044	D030056L22Rik	= = =	T0	5743	-1.54151	0.395912	1.54656	-0.400961	4.34745	0.00287682	0.0136294
6383	ENSMUSG00000047045	Tmem164	= = =	T0	5743	0.445331	0.162022	0.685125	-1.29248	4.74932	0.241188	0.367047
6384	ENSMUSG00000047084	Ngrn	= = =	T0	5743	-0.469483	-0.213464	0.89928	-0.216334	5.38524	0.197264	0.319095
6385	ENSMUSG00000047085	Lrrc4b	down up =	T-06	264	0.259747	-1.96705	1.34611	0.361196	4.25016	0.000786572	0.00481064
6386	ENSMUSG00000047126	Cltc	= = =	T0	5743	-0.40697	-0.157795	-0.0752803	0.640045	7.35179	0.0799019	0.167518
6387	ENSMUSG00000047139	Cd24a	= up =	T 03	424	-0.255155	-0.433295	0.590865	0.0975845	9.24448	0.000769142	0.00473268
6388	ENSMUSG00000047141	Zfp654	= = =	T0	5743	0.116529	-0.229378	-1.06763	1.18048	4.65487	0.137783	0.247913
6389	ENSMUSG00000047143	Dmrta2	= = =	T0	5743	0.733761	-0.553278	0.631616	-0.812099	4.32799	0.19319	0.314699
6390	ENSMUSG00000047146	Tet1	= up =	T 03	424	-0.693536	-1.67117	1.07793	1.28678	5.77662	9.54402e-05	0.000883883
6391	ENSMUSG00000047181	Samd14	down up =	T-06	264	0.429869	-2.39782	0.971705	0.996246	5.4767	1.21428e-05	0.000156297
6392	ENSMUSG00000047187	Rab2a	= = =	T0	5743	-0.97727	0.0812543	0.55518	0.340835	6.65347	0.0149008	0.0486629
6393	ENSMUSG00000047193	Dync2h1	= = =	T0	5743	-0.00954755	-1.20305	0.331576	0.881017	5.94772	0.044974	0.11029
6394	ENSMUSG00000047205	Dusp18	= = =	T0	5743	-0.189453	-0.900871	0.725479	0.364845	4.41263	0.138879	0.249395
6395	ENSMUSG00000047213	Ythdf3	= = =	T0	5743	-0.0809612	0.0577904	-0.0072017	0.0303725	5.43697	0.996602	0.997585
6396	ENSMUSG00000047215	Rpl9	= = =	T0	5743	0.0996925	0.38446	-0.332222	-0.151931	10.4151	0.0165534	0.0526959
6397	ENSMUSG00000047238	Mageh1	= = =	T0	5743	0.167694	-0.92313	0.404895	0.350541	6.63439	0.075311	0.160503
6398	ENSMUSG00000047248	C2cd3	= = =	T0	5743	-0.247957	0.161732	0.371296	-0.285072	5.21719	0.770116	0.834498
6399	ENSMUSG00000047260	Emc6	= = =	T0	5743	0.38788	0.34502	-0.333962	-0.398939	6.88332	0.203704	0.326264
6400	ENSMUSG00000047261	Gap43	down up up	T-05	23	-0.397663	-1.44085	0.36047	1.47804	8.41606	3.52086e-10	2.08733e-08
6401	ENSMUSG00000047264	Zfp358	= = =	T0	5743	-0.303827	-0.141078	0.413578	0.0313276	4.37102	0.775416	0.838159
6402	ENSMUSG00000047284	Neurl4	= = =	T0	5743	-0.525922	0.0216495	1.25883	-0.754558	5.06776	0.0135873	0.0453507
6403	ENSMUSG00000047342	Zfp286	= up down	T 02	36	0.130366	-0.813094	1.86446	-1.18173	4.30455	0.000305823	0.00230417
6404	ENSMUSG00000047368	Abhd17b	= = =	T0	5743	-1.05415	-0.113528	1.19296	-0.025277	5.15302	0.0293945	0.0804851
6405	ENSMUSG00000047379	B4gat1	= = =	T0	5743	0.073654	-0.744727	0.577252	0.093821	4.90341	0.357537	0.484037
6406	ENSMUSG00000047407	Tgsi1	= down =	T-03	544	1.99648	1.89984	-1.16441	-2.73192	5.54039	2.37587e-07	5.76025e-06
6407	ENSMUSG00000047409	Ctdspl	= down up	T-02	149	0.0492012	1.02151	-2.10412	1.03341	4.48676	0.00137314	0.00761273
6408	ENSMUSG00000047412	Zbtb44	= = =	T0	5743	-0.868561	-0.424821	0.569628	0.723753	4.7606	0.182951	0.30288
6409	ENSMUSG00000047414	Flrt2	= = =	T0	5743	0.388184	-0.51991	0.328099	-0.196372	6.5453	0.186682	0.30724
6410	ENSMUSG00000047417	Rexo1	= = =	T0	5743	0.684639	0.354859	0.0896595	-1.12916	4.99713	0.266897	0.392208
6411	ENSMUSG00000047423	AI837181	= = =	T0	5743	-0.185888	-0.117229	1.05214	-0.749018	4.3371	0.100527	0.197221
6412	ENSMUSG00000047446	Arl4a	up = =	T 09	151	-1.57235	0.176746	0.360797	1.03481	5.29952	0.00191399	0.00984863
6413	ENSMUSG00000047454	Gphn	= up =	T 03	424	-0.309137	-1.98211	1.007	1.28425	4.42299	0.000477002	0.00326938
6414	ENSMUSG00000047459	Dynlrb1	= = =	T0	5743	-0.0236295	-0.130251	-0.0509532	0.204833	9.09749	0.493821	0.608617
6415	ENSMUSG00000047473	Zfp30	= = =	T0	5743	-0.346991	-0.743372	0.809642	0.280721	5.37888	0.181709	0.301561
6416	ENSMUSG00000047514	Tspyl1	= = =	T0	5743	-0.484707	0.335868	0.720178	-0.571339	5.96687	0.0690682	0.150475
6417	ENSMUSG00000047534	Mis18bp1	= down =	T-03	544	2.10122	0.875369	-1.35066	-1.62592	5.63777	2.74698e-07	6.50467e-06
6418	ENSMUSG00000047539	Fbxo28	= down =	T-03	544	-0.21241	0.976925	-1.20648	0.441962	4.55151	0.0391543	0.0998358
6419	ENSMUSG00000047547	Cltb	= = =	T0	5743	-0.586293	-0.272344	0.338553	0.520084	4.371	0.473503	0.591387
6420	ENSMUSG00000047554	Tmem41b	= = =	T0	5743	-0.147671	-0.571941	0.678097	0.0415147	4.77737	0.426761	0.54905
6421	ENSMUSG00000047557	Lxn	= = =	T0	5743	-0.0412416	0.0503065	-0.322562	0.313497	5.88008	0.849406	0.893406
6422	ENSMUSG00000047613	A430005L14Rik	= = =	T0	5743	0.43528	0.500495	-0.342528	-0.593247	4.75355	0.426997	0.549266
6423	ENSMUSG00000047617	Paxx	= = =	T0	5743	-0.180253	-0.689323	0.677261	0.192315	5.30772	0.237925	0.363511
6424	ENSMUSG00000047635	2810006K23Rik	= = =	T0	5743	0.252339	-0.346814	-0.725027	0.819502	4.33375	0.260214	0.386161
6425	ENSMUSG00000047648	Fbxo30	= = =	T0	5743	-0.114346	0.458653	-0.385482	0.0411752	5.4349	0.723103	0.79927
6426	ENSMUSG00000047649	Cd3eap	= = =	T0	5743	-0.496465	0.828144	-0.107067	-0.224612	5.29453	0.155006	0.269296
6427	ENSMUSG00000047675	Rps8	= = =	T0	5743	0.0899919	0.337328	-0.354909	-0.0724115	10.8623	1.001e-05	0.000131982
6428	ENSMUSG00000047694	Yipf6	= = =	T0	5743	0.404866	0.913129	-0.75233	-0.565665	4.63335	0.131462	0.239363
6429	ENSMUSG00000047710	Champ1	= down =	T-03	544	-0.135246	0.993328	-1.11711	0.259024	5.18305	0.0305346	0.0828606
6430	ENSMUSG00000047714	Ppp1r2	= = =	T0	5743	0.387315	-0.507219	0.215332	-0.0954276	5.43734	0.634429	0.728007
6431	ENSMUSG00000047721	Bola2	= = =	T0	5743	-0.0598071	0.194385	0.4353	-0.569878	6.54472	0.2694	0.394601
6432	ENSMUSG00000047731	Wbp1l	= = =	T0	5743	-0.263742	0.583309	0.538502	-0.85807	5.40705	0.153441	0.267446
6433	ENSMUSG00000047747	Rnf150	= = =	T0	5743	0.190418	0.288954	-0.570096	0.090724	4.6027	0.690584	0.773645
6434	ENSMUSG00000047749	Zc3hav1l	= = =	T0	5743	0.0090043	0.681611	0.239022	-0.929638	5.0605	0.331025	0.456699
6435	ENSMUSG00000047766	Lrrc49	= = =	T0	5743	0.103534	-1.26724	0.715905	0.447799	4.94224	0.0742335	0.158664
6436	ENSMUSG00000047787	Flrt1	= = =	T0	5743	-0.611049	1.00498	-0.477959	0.0840245	4.71305	0.0880785	0.179112
6437	ENSMUSG00000047789	Slc38a9	= = =	T0	5743	-0.373001	-0.672252	-0.201555	1.24681	4.56629	0.0950138	0.188911
6438	ENSMUSG00000047793	Sned1	= down up	T-02	149	-0.763142	0.829563	-1.35551	1.28909	4.37513	0.00112282	0.00647695
6439	ENSMUSG00000047824	Pygo2	= = =	T0	5743	-0.0135311	0.451945	-0.408466	-0.0299472	4.69078	0.687518	0.77145
6440	ENSMUSG00000047832	Cdca4	= = =	T0	5743	1.18818	-0.0481391	0.174358	-1.31439	5.6587	0.014522	0.0476941
6441	ENSMUSG00000047844	Bex4	= = =	T0	5743	-0.169516	-0.166047	0.0454755	0.290087	6.1648	0.884417	0.917986
6442	ENSMUSG00000047866	Lonp2	= = =	T0	5743	0.114591	-0.441918	0.21051	0.116817	5.0327	0.793391	0.851122
6443	ENSMUSG00000047879	Usp14	= = =	T0	5743	-0.153443	-0.186402	-0.116075	0.45592	6.31744	0.549106	0.654704
6444	ENSMUSG00000047888	Tnrc6b	= = up	T 01	232	0.070028	-0.94599	-0.408069	1.28403	7.21686	0.000129744	0.00114541
6445	ENSMUSG00000047907	Tshz2	= = =	T0	5743	0.328717	-0.148098	-0.117567	-0.0630527	5.04322	0.927825	0.948138
6446	ENSMUSG00000047909	Ankrd16	= = =	T0	5743	-0.792575	0.915331	0.058066	-0.180822	4.16108	0.117381	0.220585
6447	ENSMUSG00000047921	Trappc9	= = =	T0	5743	-0.327072	-0.615136	0.676779	0.265429	4.48265	0.288809	0.414193
6448	ENSMUSG00000047945	Marcksl1	= = =	T0	5743	-0.297711	-0.501882	0.460005	0.339589	8.28712	0.000358223	0.00261409
6449	ENSMUSG00000048000	Gigyf2	= = =	T0	5743	-0.806824	0.325406	-0.120985	0.602403	6.48602	0.0941857	0.187816
6450	ENSMUSG00000048001	Hes5	= up =	T 03	424	-0.198894	-1.63494	1.73488	0.0989509	4.07456	2.0168e-05	0.000240889
6451	ENSMUSG00000048039	Isg20l2	= = =	T0	5743	-0.403769	0.516701	0.996813	-1.10975	4.82741	0.0798557	0.167464
6452	ENSMUSG00000048040	Arxes2	= = =	T0	5743	-0.902263	-0.50597	0.422184	0.986049	5.81075	0.0721588	0.155237
6453	ENSMUSG00000048047	Zbtb33	= = =	T0	5743	0.575541	1.02476	-0.283629	-1.31667	4.96619	0.0997733	0.19607
6454	ENSMUSG00000048058	Ldlrad3	= = =	T0	5743	0.347493	0.00303409	-0.392692	0.0421648	5.33321	0.782597	0.844656
6455	ENSMUSG00000048076	Arf1	= = =	T0	5743	0.317621	-0.193978	-0.152092	0.0284486	7.29548	0.321792	0.447917
6456	ENSMUSG00000048078	Tenm4	= = =	T0	5743	-0.296502	-0.183985	0.143087	0.337399	6.60892	0.604984	0.703763
6457	ENSMUSG00000048100	Taf13	= = =	T0	5743	0.572221	1.08109	0.0746694	-1.72798	4.65711	0.0656956	0.145231
6458	ENSMUSG00000048109	Rbm15	= = =	T0	5743	0.84412	1.04701	0.190754	-2.08188	4.58208	0.0186241	0.0574495
6459	ENSMUSG00000048118	Arid4a	= = =	T0	5743	-0.689121	-0.526133	0.389739	0.825515	6.06521	0.0775505	0.163872
6460	ENSMUSG00000048126	Col6a3	= down =	T-03	544	-0.354124	0.715713	-1.10101	0.739425	5.89647	0.0277272	0.0769125
6461	ENSMUSG00000048154	Kmt2d	= = =	T0	5743	0.474086	-0.522207	0.0900169	-0.0418956	4.72285	0.531667	0.639355
6462	ENSMUSG00000048170	Mcmbp	= up down	T 02	36	-0.0397902	-0.324956	1.31898	-0.954236	6.05211	0.00188045	0.00970947
6463	ENSMUSG00000048175	Asb8	= = =	T0	5743	0.126175	0.624362	-0.861451	0.110914	4.91983	0.178815	0.298341
6464	ENSMUSG00000048216	Gpr85	down up =	T-06	264	0.459729	-3.07244	1.32171	1.29101	5.21609	1.10601e-05	0.000144421
6465	ENSMUSG00000048222	Mfap1b	down = =	T-09	80	0.633421	-1.311	0.0355622	0.642013	4.84734	0.0401546	0.101632
6466	ENSMUSG00000048249	Crebrf	= = =	T0	5743	0.118952	0.0656022	-0.906816	0.722261	4.42914	0.373476	0.498828
6467	ENSMUSG00000048251	Bcl11b	= = =	T0	5743	-0.583413	-0.147043	0.297107	0.433349	7.39562	0.0922324	0.18524
6468	ENSMUSG00000048264	Dip2c	= = =	T0	5743	-0.11714	-0.318728	-0.758877	1.19475	4.88321	0.148382	0.261248
6469	ENSMUSG00000048271	Rbm33	= up =	T 03	424	-0.49925	-0.985738	0.848011	0.636976	5.28173	0.0260648	0.0737367
6470	ENSMUSG00000048277	Syngr2	= = =	T0	5743	-0.200278	0.707406	-0.16913	-0.337997	4.06609	0.508158	0.62036
6471	ENSMUSG00000048279	Sacs	= = up	T 01	232	-1.21545	-0.527855	-0.254137	1.99744	5.59099	0.000204592	0.00165673
6472	ENSMUSG00000048280	Zfp738	= = =	T0	5743	-0.319898	0.553897	-0.958603	0.724604	5.26045	0.154829	0.269045
6473	ENSMUSG00000048285	Frmd6	= = down	T-01	263	0.878878	1.05496	0.298795	-2.23264	5.22814	0.00610605	0.0244302
6474	ENSMUSG00000048307	Ankrd46	= = =	T0	5743	-0.429237	-0.0929641	0.244443	0.277757	5.78626	0.615732	0.712492
6475	ENSMUSG00000048327	Ckap2l	= down down	T-04	19	2.07013	1.67094	-0.801127	-2.93995	5.60394	5.1887e-09	2.22977e-07
6476	ENSMUSG00000048330	Ric3	= = =	T0	5743	0.284623	-1.47116	-0.0871576	1.2737	4.80401	0.0149472	0.0487554
6477	ENSMUSG00000048332	Lhfp	= = up	T 01	232	0.172507	-0.798629	-0.742091	1.36821	5.54194	0.0166495	0.0529264
6478	ENSMUSG00000048351	Coa7	= up =	T 03	424	0.00705656	-1.18196	1.01882	0.156079	4.53227	0.0431638	0.107046
6479	ENSMUSG00000048355	Arxes1	= = =	T0	5743	-0.591024	-0.0751444	0.107686	0.558482	4.62943	0.629296	0.723988
6480	ENSMUSG00000048371	Pdp2	= = =	T0	5743	-0.888304	-0.153731	0.893549	0.148486	4.30269	0.127737	0.23483
6481	ENSMUSG00000048376	F2r	= = =	T0	5743	-0.235637	0.294604	0.263532	-0.322499	5.58018	0.690159	0.773458
6482	ENSMUSG00000048379	Socs4	= = =	T0	5743	-0.864766	0.534051	0.0650994	0.265615	4.93072	0.306679	0.433116
6483	ENSMUSG00000048387	Osr1	= down =	T-03	544	1.21088	2.70033	-1.38816	-2.52305	5.77458	7.16201e-09	2.92311e-07
6484	ENSMUSG00000048388	Fam171b	= up =	T 03	424	-0.838217	-1.66229	0.756138	1.74437	5.85051	3.52285e-05	0.000389287
6485	ENSMUSG00000048402	Gli2	= = =	T0	5743	0.107625	1.65053	0.161156	-1.91931	4.45222	0.00124112	0.00698569
6486	ENSMUSG00000048410	Zfp407	= = up	T 01	232	-0.604776	-0.348757	-0.681696	1.63523	5.04045	0.0142832	0.0471061
6487	ENSMUSG00000048416	Mlf1	= = =	T0	5743	0.40861	-1.24507	0.152016	0.684447	4.65928	0.138276	0.248578
6488	ENSMUSG00000048429	Timm29	= = =	T0	5743	-0.778159	0.515496	0.29415	-0.031486	4.94924	0.381069	0.505643
6489	ENSMUSG00000048450	Msx1	= down up	T-02	149	0.903677	0.991102	-1.92228	0.0275035	5.76945	1.95248e-05	0.000234586
6490	ENSMUSG00000048490	Nrip1	= = =	T0	5743	0.462132	0.391195	-0.34356	-0.509768	5.91006	0.37531	0.500172
6491	ENSMUSG00000048495	Tyw5	= = =	T0	5743	-0.165607	0.692772	0.0401808	-0.567345	4.62003	0.517641	0.627505
6492	ENSMUSG00000048497	Mmgt2	= = =	T0	5743	0.0357438	0.967318	-0.171387	-0.831674	5.42087	0.122819	0.228425
6493	ENSMUSG00000048537	Phldb1	= = =	T0	5743	-0.681004	0.112251	0.107027	0.461726	4.80727	0.533071	0.64049
6494	ENSMUSG00000048546	Tob2	= = =	T0	5743	0.746148	0.592927	-0.0632035	-1.27587	4.18573	0.120716	0.22546
6495	ENSMUSG00000048578	Mlec	= = =	T0	5743	0.333865	0.926546	-0.158931	-1.10148	5.72988	0.0278982	0.0771762
6496	ENSMUSG00000048644	Ctxn1	= up =	T 03	424	-0.0606029	-0.625948	0.540398	0.146153	6.84822	0.0501569	0.11957
6497	ENSMUSG00000048661	Lemd3	= down =	T-03	544	0.287084	1.15766	-1.25602	-0.18872	4.44175	0.0272674	0.0760267
6498	ENSMUSG00000048668	Rhno1	= = =	T0	5743	0.398295	-0.53209	-0.410783	0.544578	5.75944	0.239886	0.36575
6499	ENSMUSG00000048696	Mex3d	= = =	T0	5743	0.0387282	-0.767343	0.995672	-0.267057	5.28227	0.0951685	0.189172
6500	ENSMUSG00000048701	Ccdc6	= = =	T0	5743	0.298828	-0.073537	0.5894	-0.814692	4.65481	0.477404	0.594979
6501	ENSMUSG00000048706	Lurap1l	= = =	T0	5743	-0.25261	0.593969	-0.400717	0.0593578	4.11413	0.546516	0.652286
6502	ENSMUSG00000048747	E130114P18Rik	= up =	T 03	424	-2.03115	-0.625209	1.64439	1.01196	4.67353	3.29576e-06	5.13784e-05
6503	ENSMUSG00000048756	Foxo3	= = up	T 01	232	0.554759	-0.496833	-2.33807	2.28014	4.50942	9.05067e-06	0.000122312
6504	ENSMUSG00000048758	Rpl29	= = =	T0	5743	0.190155	0.590003	-0.274721	-0.505437	8.54914	4.43863e-05	0.000470634
6505	ENSMUSG00000048776	Pthlh	up down =	T 06	97	0.554958	2.49064	-1.34354	-1.70206	4.87952	4.40386e-07	9.53816e-06
6506	ENSMUSG00000048799	Cep120	= = =	T0	5743	-0.627991	0.574883	0.128235	-0.0751268	4.31308	0.418773	0.541733
6507	ENSMUSG00000048814	Lonrf2	= = =	T0	5743	-0.190877	-1.57642	0.283206	1.4841	4.62713	0.00298017	0.0139832
6508	ENSMUSG00000048833	Slc39a9	= = =	T0	5743	-0.302182	0.130167	-0.267947	0.439963	4.76212	0.840419	0.886593
6509	ENSMUSG00000048874	Phf3	= = =	T0	5743	-0.133559	-0.603519	-0.0240654	0.761143	6.24765	0.252311	0.377955
6510	ENSMUSG00000048878	Hexim1	up = =	T 09	151	-0.928486	1.73946	0.329069	-1.14005	4.43145	0.000630859	0.004073
6511	ENSMUSG00000048895	Cdk5r1	= up =	T 03	424	-0.77348	-1.32092	1.22767	0.866732	6.76091	0.000136204	0.00118562
6512	ENSMUSG00000048911	Rnf24	= = =	T0	5743	-0.0420733	-0.321519	0.433713	-0.070121	4.45994	0.796879	0.853297
6513	ENSMUSG00000048915	Efna5	= = =	T0	5743	-0.210502	-0.596577	0.456092	0.350986	5.86077	0.324742	0.45071
6514	ENSMUSG00000048920	Fkrp	= = =	T0	5743	-0.756218	-0.577556	1.01896	0.314812	4.45678	0.0690892	0.150481
6515	ENSMUSG00000048922	Cdca2	= = down	T-01	263	0.729922	0.585173	0.709969	-2.02506	4.96223	0.0459882	0.112167
6516	ENSMUSG00000048930	Tada3	= = =	T0	5743	0.122712	0.0565315	0.458435	-0.637678	4.68572	0.705125	0.785091
6517	ENSMUSG00000048960	Prex2	down = up	T-08	11	1.43268	-1.57476	-1.26193	1.40402	4.44271	0.000110787	0.000997577
6518	ENSMUSG00000048970	C1galt1c1	= = =	T0	5743	0.536591	-1.11038	0.0335808	0.540208	4.91308	0.211843	0.335201
6519	ENSMUSG00000049001	Ndnf	= = =	T0	5743	-0.437178	-0.266486	-0.226118	0.929781	4.76793	0.337464	0.463222
6520	ENSMUSG00000049038	Mterf2	= down up	T-02	149	0.934221	0.26878	-2.09181	0.888813	4.20407	0.00268478	0.0130006
6521	ENSMUSG00000049076	Acap2	= = =	T0	5743	0.00976752	-0.564068	0.567294	-0.012993	5.46472	0.451609	0.57178
6522	ENSMUSG00000049086	Bmyc	= = =	T0	5743	0.107658	0.473216	-0.984234	0.403359	6.49786	0.0601396	0.136287
6523	ENSMUSG00000049091	Sephs2	= = =	T0	5743	-0.900234	0.848041	0.158704	-0.10651	4.22851	0.104425	0.202807
6524	ENSMUSG00000049092	Gpr137c	= = =	T0	5743	-0.903783	-0.682616	-0.0478234	1.63422	4.61857	0.00517067	0.0213504
6525	ENSMUSG00000049100	Pcdh10	= = up	T 01	232	0.124232	-0.862337	-1.07185	1.80995	5.52493	0.000723625	0.00452446
6526	ENSMUSG00000049106	Dcaf5	= = =	T0	5743	0.0538929	-0.106428	0.228794	-0.176259	4.5453	0.957622	0.971134
6527	ENSMUSG00000049119	Fam110b	= = =	T0	5743	-0.397363	-1.14983	0.63496	0.912232	4.83345	0.0570138	0.131143
6528	ENSMUSG00000049124	Gm8186	= = down	T-01	263	0.305269	0.630658	0.350926	-1.28685	5.72121	0.0155259	0.0502195
6529	ENSMUSG00000049164	Zfp518a	= = =	T0	5743	0.0313483	0.369006	0.17937	-0.579724	5.13895	0.812723	0.865129
6530	ENSMUSG00000049184	Purg	= = up	T 01	232	-0.880058	-0.450644	-0.6474	1.9781	4.43596	0.00171384	0.00906825
6531	ENSMUSG00000049225	Pdp1	= = =	T0	5743	-0.129732	-1.18516	0.146668	1.16823	4.5529	0.0680038	0.148755
6532	ENSMUSG00000049232	Tigd2	= = =	T0	5743	0.650542	-0.328848	-0.0746938	-0.247001	5.23114	0.471654	0.589532
6533	ENSMUSG00000049281	Scn3b	down up =	T-06	264	-0.614583	-2.48223	1.24871	1.84811	5.15982	3.38138e-07	7.73622e-06
6534	ENSMUSG00000049288	Lix1l	= = =	T0	5743	0.46948	-0.769578	0.563367	-0.263269	4.61544	0.285868	0.411816
6535	ENSMUSG00000049295	Zfp219	up = =	T 09	151	-0.670486	1.25846	-0.336837	-0.251139	4.14205	0.018521	0.0572186
6536	ENSMUSG00000049299	Trappc1	= up =	T 03	424	0.0336634	-0.491491	0.525606	-0.0677784	7.6383	0.0278367	0.0770586
6537	ENSMUSG00000049305	Ccdc71	= = =	T0	5743	0.563876	0.320026	0.0188688	-0.902771	4.39564	0.449543	0.569786
6538	ENSMUSG00000049313	Sorl1	= = =	T0	5743	-0.849844	0.675409	-0.208604	0.383039	5.18025	0.113821	0.21524
6539	ENSMUSG00000049321	Zfp2	= = =	T0	5743	0.398712	-1.00088	0.87116	-0.268988	4.85374	0.0931675	0.186584
6540	ENSMUSG00000049327	Kmt5a	= = =	T0	5743	-0.0925465	0.702429	-0.542025	-0.0678579	5.5264	0.169135	0.286129
6541	ENSMUSG00000049336	Tenm2	= = =	T0	5743	-1.42703	0.0934716	-0.216666	1.55023	5.9228	0.000686067	0.00432963
6542	ENSMUSG00000049339	Retreg2	= up =	T 03	424	-0.453073	-0.73813	1.24552	-0.0543196	4.79294	0.0108393	0.0380948
6543	ENSMUSG00000049354	Dcaf7	= = =	T0	5743	-0.563667	0.00211871	0.373376	0.188172	6.06559	0.269449	0.394603
6544	ENSMUSG00000049401	Ogfr	= = down	T-01	263	-0.0467277	1.05196	0.800534	-1.80577	4.92709	0.0131232	0.0442818
6545	ENSMUSG00000049421	Zfp260	= = =	T0	5743	0.202004	0.204969	0.0153881	-0.422361	6.40955	0.721621	0.798393
6546	ENSMUSG00000049422	Chchd10	up down =	T 06	97	-1.5104	1.46663	-0.57437	0.618141	4.73375	0.00054921	0.00365781
6547	ENSMUSG00000049470	Aff4	= = =	T0	5743	-0.306016	-0.32388	0.0286508	0.601246	7.57491	0.175413	0.294057
6548	ENSMUSG00000049482	Ctu2	= = =	T0	5743	1.24284	-0.390018	0.725095	-1.57791	4.49126	0.0167667	0.0531327
6549	ENSMUSG00000049488	Tmem67	= = =	T0	5743	-1.47404	-0.104552	-0.0501189	1.62871	4.58527	0.00696899	0.0270492
6550	ENSMUSG00000049489	Ccnq	= down up	T-02	149	1.15121	0.169291	-2.37375	1.05325	4.78292	0.000202314	0.00164649
6551	ENSMUSG00000049504	Proser1	up = =	T 09	151	-1.30746	0.723102	0.900293	-0.315939	4.86326	0.0126211	0.0429986
6552	ENSMUSG00000049516	Spty2d1	= = =	T0	5743	0.0331149	0.411104	0.842236	-1.28646	4.43084	0.160452	0.275586
6553	ENSMUSG00000049517	Rps23	= = =	T0	5743	0.21257	0.41663	-0.221035	-0.408165	10.184	0.00319947	0.014723
6554	ENSMUSG00000049532	Sall2	= = =	T0	5743	-0.704289	0.220031	0.0531332	0.431125	5.32934	0.378091	0.502431
6555	ENSMUSG00000049536	Tceal1	= = =	T0	5743	-0.380935	-0.480667	0.251616	0.609986	5.69774	0.369586	0.495506
6556	ENSMUSG00000049539	Hist1h1a	= = down	T-01	263	1.02265	1.03627	0.0941502	-2.15307	6.73464	0.000396538	0.00284011
6557	ENSMUSG00000049550	Clip1	= = up	T 01	232	-0.769936	0.0585107	-0.760785	1.47221	5.86404	0.00397085	0.0174614
6558	ENSMUSG00000049553	Polr1a	= = =	T0	5743	-0.163829	0.247628	0.0998832	-0.183683	4.26738	0.91971	0.942453
6559	ENSMUSG00000049583	Grm5	= up =	T 03	424	-2.58427	-2.14971	1.97979	2.7542	5.101	2.28536e-13	3.25644e-11
6560	ENSMUSG00000049606	Zfp644	= = =	T0	5743	-0.153235	-0.430766	-0.346937	0.930939	6.8013	0.0279758	0.0772665
6561	ENSMUSG00000049657	Zbtb5	= = =	T0	5743	0.393941	-1.24297	0.292826	0.556209	4.79857	0.112487	0.213358
6562	ENSMUSG00000049658	Bdp1	= = =	T0	5743	-0.409294	0.225251	0.154389	0.0296544	5.73119	0.751237	0.820872
6563	ENSMUSG00000049659	Aftph	= = =	T0	5743	-0.315561	-0.944695	0.868331	0.391925	5.21756	0.0621475	0.139746
6564	ENSMUSG00000049670	Morn4	= up =	T 03	424	-0.698595	-0.439201	1.43021	-0.29241	4.68147	0.00347206	0.0156929
6565	ENSMUSG00000049680	Urgcp	up = =	T 09	151	-1.53749	1.07889	0.175683	0.282925	4.23261	0.0083532	0.0311357
6566	ENSMUSG00000049690	Nckap5	= = up	T 01	232	-0.69621	-0.294916	-1.11299	2.10411	4.40893	0.00121543	0.00688403
6567	ENSMUSG00000049728	Zfp668	= = =	T0	5743	-0.48141	0.3779	1.17367	-1.07016	4.13019	0.0403903	0.102071
6568	ENSMUSG00000049751	Rpl36al	= = =	T0	5743	0.631253	0.844371	-0.0785214	-1.3971	5.53614	0.00228812	0.0114293
6569	ENSMUSG00000049755	Zfp672	= up =	T 03	424	0.0520463	-1.1851	1.05616	0.0768926	4.51048	0.0298166	0.0813025
6570	ENSMUSG00000049760	2410015M20Rik	= = =	T0	5743	0.0854036	0.407205	-0.452536	-0.0400724	7.52528	0.0448324	0.110009
6571	ENSMUSG00000049775	Tmsb4x	down up =	T-06	264	0.324674	-0.99379	0.631278	0.0378373	11.9242	5.8647e-21	5.95413e-18
6572	ENSMUSG00000049792	Bag5	= = =	T0	5743	0.464906	0.156473	0.022279	-0.643658	4.58197	0.688305	0.771943
6573	ENSMUSG00000049800	Sertad2	= = =	T0	5743	1.0476	0.113718	-0.0691154	-1.0922	5.06632	0.0758776	0.161203
6574	ENSMUSG00000049804	Armcx4	= = =	T0	5743	-0.232336	0.225012	-0.185708	0.193033	5.66817	0.874152	0.911057
6575	ENSMUSG00000049807	Arhgap23	= = =	T0	5743	-0.298342	0.946595	-0.49773	-0.150523	4.34672	0.213587	0.337435
6576	ENSMUSG00000049866	Arl4c	= = =	T0	5743	-0.418761	0.547465	-0.436222	0.307518	5.06269	0.469571	0.587832
6577	ENSMUSG00000049878	Rlf	= = =	T0	5743	-0.676229	0.40253	-0.12761	0.401309	5.59259	0.355686	0.482526
6578	ENSMUSG00000049881	2810025M15Rik	= = down	T-01	263	0.253037	-0.0400174	0.928509	-1.14153	6.16516	0.00654894	0.0257831
6579	ENSMUSG00000049904	Tmem17	= = =	T0	5743	0.190293	1.10277	0.320105	-1.61317	4.32897	0.0480526	0.115742
6580	ENSMUSG00000049907	Rasl11b	= down =	T-03	544	0.725923	2.06616	-1.1765	-1.61558	5.27476	2.54132e-06	4.17826e-05
6581	ENSMUSG00000049929	Lpar4	= = =	T0	5743	0.541125	-0.3294	-0.358741	0.147016	4.87252	0.585511	0.686222
6582	ENSMUSG00000049932	H2afx	= = =	T0	5743	1.26741	0.658699	-0.691746	-1.23436	6.09984	0.000313314	0.00234538
6583	ENSMUSG00000049950	Rpp38	= down up	T-02	149	0.23637	0.864775	-2.19097	1.08982	4.43594	0.0021814	0.0110045
6584	ENSMUSG00000049957	Ccdc137	= down =	T-03	544	0.00969081	1.12451	-1.62619	0.491993	4.18517	0.0116992	0.0405035
6585	ENSMUSG00000049960	Mrps16	= = =	T0	5743	0.0106416	0.617889	-0.361185	-0.267346	6.73293	0.05873	0.13399
6586	ENSMUSG00000050002	Idnk	= up =	T 03	424	0.24252	-1.17939	0.73975	0.197119	5.48962	0.0297818	0.0812795
6587	ENSMUSG00000050017	Pitpnb	= = =	T0	5743	0.265451	0.00472388	0.351838	-0.622013	5.79459	0.646696	0.737861
6588	ENSMUSG00000050029	Rap2c	= = =	T0	5743	-0.351089	0.177622	0.684364	-0.510897	5.2364	0.408833	0.532308
6589	ENSMUSG00000050043	Tmx2	= = =	T0	5743	-0.616533	-0.0669721	0.320423	0.363082	4.72915	0.502757	0.614969
6590	ENSMUSG00000050071	Bex1	= = =	T0	5743	-0.0145841	-0.376725	-0.133526	0.524835	7.12274	0.392488	0.516291
6591	ENSMUSG00000050079	Rspry1	= = =	T0	5743	0.450382	-1.18177	0.105515	0.625876	5.2815	0.064468	0.143455
6592	ENSMUSG00000050088	1600012H06Rik	= = down	T-01	263	1	0.293223	1.10684	-2.40006	4.76073	0.0138527	0.0460359
6593	ENSMUSG00000050148	Ubqln2	= up =	T 03	424	-0.00791966	-0.917299	0.868236	0.0569821	6.59795	0.00443123	0.0189723
6594	ENSMUSG00000050188	Lsm10	= = =	T0	5743	0.226854	0.0525976	0.2173	-0.496751	4.77566	0.874352	0.911148
6595	ENSMUSG00000050199	Lgr4	= = =	T0	5743	1.61092	1.0163	-0.652303	-1.97492	5.43031	0.000464235	0.00320622
6596	ENSMUSG00000050229	Pigm	= down =	T-03	544	-0.158922	1.52627	-0.719615	-0.647737	4.83674	0.00304073	0.0141936
6597	ENSMUSG00000050240	Hic2	= = down	T-01	263	0.467717	1.56202	0.359532	-2.38927	5.02283	0.00263181	0.0127921
6598	ENSMUSG00000050244	Heatr1	= = =	T0	5743	1.06081	-0.615396	0.302688	-0.748102	4.20607	0.0596475	0.135512
6599	ENSMUSG00000050271	Prag1	= = =	T0	5743	-0.297715	-0.451815	0.370676	0.378855	4.25157	0.591453	0.691291
6600	ENSMUSG00000050288	Fzd2	= = down	T-01	263	0.994327	0.75909	0.380421	-2.13384	6.67753	0.000703287	0.00442113
6601	ENSMUSG00000050295	Foxc1	= = up	T 01	232	0.539726	-0.601702	-1.59863	1.66061	4.69568	0.00516097	0.021332
6602	ENSMUSG00000050299	Gm9843	= = =	T0	5743	0.196508	0.551091	-0.313346	-0.434253	7.94229	0.000315291	0.00235584
6603	ENSMUSG00000050310	Rictor	down = =	T-09	80	0.446062	-1.1055	0.0992521	0.560188	6.14772	0.0298248	0.0813025
6604	ENSMUSG00000050332	Amer1	= = =	T0	5743	-0.201011	-0.256008	0.113919	0.343099	5.15405	0.879648	0.914789
6605	ENSMUSG00000050334	C130071C03Rik	= = =	T0	5743	-1.06735	-1.02088	0.540896	1.54734	6.62623	0.000149378	0.00127845
6606	ENSMUSG00000050379	Sept6	= = =	T0	5743	-0.0645947	-0.194577	0.774824	-0.515653	5.60804	0.359738	0.485831
6607	ENSMUSG00000050410	Tcf19	= = down	T-01	263	1.21614	0.0802453	0.763699	-2.06009	4.74676	0.0105491	0.0373659
6608	ENSMUSG00000050471	Fam118b	= = =	T0	5743	0.369489	0.737234	-0.354136	-0.752587	5.15771	0.26104	0.386821
6609	ENSMUSG00000050530	Fam171a1	= = =	T0	5743	0.0691145	-0.258545	0.750716	-0.561286	4.71654	0.383797	0.508599
6610	ENSMUSG00000050538	B230217C12Rik	down up =	T-06	264	0.265374	-2.05848	1.54919	0.243909	4.48393	0.000819943	0.00497726
6611	ENSMUSG00000050552	Lamtor4	= = =	T0	5743	-0.322927	-0.0635676	0.31278	0.0737141	6.17641	0.668755	0.756283
6612	ENSMUSG00000050565	Tor1aip2	= = =	T0	5743	-0.110079	0.230888	-0.159824	0.0390149	6.03674	0.914001	0.937549
6613	ENSMUSG00000050567	Maml1	= = =	T0	5743	-0.132965	0.986968	-0.49654	-0.357463	4.82738	0.16597	0.282292
6614	ENSMUSG00000050605	Zfp61	= = =	T0	5743	0.177201	0.0439061	0.906427	-1.12753	4.34364	0.178838	0.298341
6615	ENSMUSG00000050608	Minos1	= = =	T0	5743	-0.200463	0.275238	0.291475	-0.366249	8.58548	0.0380388	0.0977074
6616	ENSMUSG00000050621	Rps27rt	= down =	T-03	544	0.358808	1.00174	-0.574162	-0.786385	6.67421	1.95742e-06	3.3674e-05
6617	ENSMUSG00000050668	Gpatch11	= = =	T0	5743	-0.124919	0.386682	-0.703852	0.442089	5.20232	0.374117	0.499232
6618	ENSMUSG00000050708	Ftl1	= = =	T0	5743	0.0414711	-0.262829	0.451371	-0.230013	8.83414	0.00480076	0.0201925
6619	ENSMUSG00000050711	Scg2	= up =	T 03	424	-0.840489	-1.89979	1.44413	1.29616	4.56347	0.000116204	0.0010383
6620	ENSMUSG00000050730	Arhgap42	= down =	T-03	544	0.56508	2.01129	-0.875396	-1.70097	4.78084	0.000100993	0.00092372
6621	ENSMUSG00000050732	Vamp8	= down =	T-03	544	0.577252	1.63228	-0.927207	-1.28232	6.42869	2.75162e-06	4.42548e-05
6622	ENSMUSG00000050796	B3galt6	= = =	T0	5743	0.352565	0.612051	0.32051	-1.28513	4.16541	0.296079	0.421739
6623	ENSMUSG00000050812	Ecpas	= = up	T 01	232	-0.299376	0.0528905	-0.992366	1.23885	6.21497	0.00624957	0.0248453
6624	ENSMUSG00000050856	Atp5k	= = =	T0	5743	0.0836333	0.409554	-0.144061	-0.349126	7.88266	0.100724	0.197414
6625	ENSMUSG00000050875	Minar2	= up =	T 03	424	-0.384041	-1.44003	1.00653	0.817546	5.48317	0.00176346	0.00924652
6626	ENSMUSG00000050890	Pdik1l	= = =	T0	5743	-0.246469	-0.582292	0.169181	0.659581	4.49633	0.500853	0.613471
6627	ENSMUSG00000050891	Tatdn1	= = =	T0	5743	-0.121663	-0.04467	-0.181613	0.347946	5.332	0.929046	0.949146
6628	ENSMUSG00000050910	Cdr2l	down up =	T-06	264	0.814424	-1.77357	1.55654	-0.597393	4.50454	0.00026417	0.00203953
6629	ENSMUSG00000050912	Tmem123	= down =	T-03	544	1.26006	1.1944	-1.5775	-0.876969	5.14464	0.00105966	0.00617845
6630	ENSMUSG00000050914	Ankrd37	= = =	T0	5743	-0.964015	0.787109	0.523556	-0.346649	4.50708	0.141363	0.252119
6631	ENSMUSG00000050953	Gja1	up down =	T 06	97	-0.0194512	1.43113	-1.07589	-0.33579	7.09758	1.82444e-07	4.65617e-06
6632	ENSMUSG00000050989	Selenon	= = =	T0	5743	0.405811	-0.0471556	0.354531	-0.713186	4.50984	0.523274	0.63224
6633	ENSMUSG00000051007	Gatd1	= = =	T0	5743	0.52902	0.00478651	-0.199219	-0.334587	5.60718	0.423643	0.54625
6634	ENSMUSG00000051022	Hs3st1	down up =	T-06	264	-0.157653	-2.2474	1.7431	0.661956	4.72266	7.61879e-05	0.000736664
6635	ENSMUSG00000051048	P4ha3	= up down	T 02	36	0.704946	-0.611251	2.2015	-2.29519	5.21241	2.41206e-05	0.000277097
6636	ENSMUSG00000051098	Mblac2	= = =	T0	5743	-0.53827	-0.283955	0.43242	0.389805	4.88432	0.515101	0.625827
6637	ENSMUSG00000051154	Commd3	= = =	T0	5743	-0.111336	0.022352	0.244505	-0.155522	7.29549	0.646624	0.737861
6638	ENSMUSG00000051166	Eml5	= up =	T 03	424	-0.848794	-2.80574	1.55897	2.09556	4.62469	6.58636e-08	1.98127e-06
6639	ENSMUSG00000051177	Plcb1	= up =	T 03	424	-0.646909	-2.17216	1.1116	1.70748	4.62215	2.99142e-05	0.000335121
6640	ENSMUSG00000051223	Bzw1	= = =	T0	5743	-0.0712395	0.447541	0.234415	-0.610717	7.46512	0.0807581	0.168746
6641	ENSMUSG00000051232	Tmem199	= = =	T0	5743	0.167058	-0.196001	0.246465	-0.217523	4.86017	0.893916	0.924772
6642	ENSMUSG00000051234	Rnf7	= = =	T0	5743	0.279531	0.0644696	0.0926692	-0.43667	7.82745	0.174597	0.29293
6643	ENSMUSG00000051235	Gen1	up = =	T 09	151	-0.829859	1.52479	0.880366	-1.5753	4.4673	0.00288676	0.0136554
6644	ENSMUSG00000051243	Islr2	= = =	T0	5743	0.103407	-1.0862	0.790069	0.192728	4.84127	0.0824862	0.171081
6645	ENSMUSG00000051256	Jagn1	= = =	T0	5743	-0.891664	0.2574	0.636762	-0.00249801	5.83439	0.0482499	0.116149
6646	ENSMUSG00000051285	Pcmtd1	= = =	T0	5743	-0.352606	-0.991301	-0.0900892	1.434	5.07955	0.0196879	0.0596885
6647	ENSMUSG00000051306	Usp42	= up =	T 03	424	-0.104757	-1.1686	0.735674	0.537688	4.95328	0.0515214	0.122249
6648	ENSMUSG00000051316	Taf7	= = =	T0	5743	0.232067	0.0815968	0.193929	-0.507593	6.14297	0.770577	0.834706
6649	ENSMUSG00000051319	Mtln	= = =	T0	5743	0.00985334	0.42484	-0.381813	-0.0528799	5.78468	0.679292	0.765322
6650	ENSMUSG00000051323	Pcdh19	= = =	T0	5743	0.168102	-0.857716	-0.146357	0.835971	5.37566	0.203913	0.326405
6651	ENSMUSG00000051329	Nup160	= = =	T0	5743	-0.267979	-0.656403	0.81433	0.110052	4.75801	0.249757	0.375306
6652	ENSMUSG00000051331	Cacna1c	= = =	T0	5743	-0.425915	0.279773	-0.976154	1.1223	4.62154	0.0855915	0.175593
6653	ENSMUSG00000051339	2900026A02Rik	= down =	T-03	544	-0.131864	1.61825	-0.420256	-1.06613	4.97481	0.00273246	0.0131452
6654	ENSMUSG00000051346	Spryd4	= = =	T0	5743	0.591199	-0.482062	-0.101015	-0.00812235	4.34184	0.53785	0.645166
6655	ENSMUSG00000051351	Zfp46	down up =	T-06	264	0.213987	-1.83087	0.823564	0.793316	4.82411	0.0053524	0.0220001
6656	ENSMUSG00000051355	Commd1	= = down	T-01	263	0.695866	0.178918	0.423818	-1.2986	6.70624	0.015254	0.0495374
6657	ENSMUSG00000051359	Ncald	= = =	T0	5743	-1.75092	-0.812477	0.245837	2.31756	4.39636	5.96135e-06	8.46471e-05
6658	ENSMUSG00000051367	Six1	= = =	T0	5743	0.616049	-0.874293	-0.286	0.544244	5.10636	0.145836	0.257719
6659	ENSMUSG00000051379	Flrt3	= down =	T-03	544	0.0304876	1.00857	-0.98041	-0.0586452	6.45881	0.00244014	0.0120333
6660	ENSMUSG00000051391	Ywhag	= up =	T 03	424	-0.704766	-1.30999	0.979719	1.03504	7.62458	4.28659e-09	1.91295e-07
6661	ENSMUSG00000051412	Vamp7	= = =	T0	5743	-0.0804224	0.339015	0.0968635	-0.355456	5.6545	0.830523	0.878779
6662	ENSMUSG00000051413	Plagl2	= = =	T0	5743	0.17822	0.804521	0.50883	-1.49157	5.32685	0.184944	0.305433
6663	ENSMUSG00000051451	Crebzf	= = =	T0	5743	0.413136	-0.983418	-0.632795	1.20308	4.10415	0.0307977	0.0834352
6664	ENSMUSG00000051469	Zfp24	= = =	T0	5743	0.170457	0.0274662	-0.65454	0.456616	5.70408	0.480589	0.597573
6665	ENSMUSG00000051483	Cbr1	= = =	T0	5743	0.427646	-0.368326	0.203708	-0.263029	6.53191	0.371774	0.497373
6666	ENSMUSG00000051495	Irf2bp2	= = =	T0	5743	-0.69232	0.678351	-0.0376431	0.0516116	5.66264	0.18931	0.309933
6667	ENSMUSG00000051510	Mafg	= = =	T0	5743	-0.278501	-0.14154	0.060334	0.359707	5.13219	0.87458	0.911269
6668	ENSMUSG00000051518	Rps19bp1	= = =	T0	5743	-0.484881	-0.110823	0.521498	0.0742055	5.47281	0.45922	0.578428
6669	ENSMUSG00000051527	Usp29	down up =	T-06	264	-0.394507	-3.2621	1.34625	2.31036	5.787	2.26975e-10	1.37574e-08
6670	ENSMUSG00000051550	Zfp579	= = =	T0	5743	-0.686945	0.809886	-0.294386	0.171446	4.19819	0.153336	0.267446
6671	ENSMUSG00000051557	Pusl1	= = =	T0	5743	0.688766	-0.302951	-0.317619	-0.0681957	4.13435	0.351274	0.478329
6672	ENSMUSG00000051579	Tceal8	= = =	T0	5743	0.471299	-0.0897924	-0.0139721	-0.367535	7.68555	0.102204	0.199687
6673	ENSMUSG00000051586	Mical3	= = up	T 01	232	-0.843998	-0.382146	-0.515188	1.74133	5.14578	0.00342768	0.0155426
6674	ENSMUSG00000051615	Rap2a	= = =	T0	5743	-0.343883	-0.35966	0.160496	0.543047	4.61892	0.602439	0.701662
6675	ENSMUSG00000051627	Hist1h1e	= = down	T-01	263	0.828871	0.553389	-0.0955239	-1.28674	8.47376	8.06977e-05	0.000770184
6676	ENSMUSG00000051671	Coa6	= = =	T0	5743	0.273381	-0.121048	-0.624597	0.472263	5.64401	0.52985	0.637546
6677	ENSMUSG00000051674	Dcun1d4	= = =	T0	5743	-0.142273	0.0602469	0.297308	-0.215282	5.02728	0.921266	0.943505
6678	ENSMUSG00000051675	Trim32	= = =	T0	5743	-0.229547	0.240621	-0.112741	0.101667	5.33254	0.921317	0.943505
6679	ENSMUSG00000051695	Pcbp1	= = down	T-01	263	0.138046	0.398838	0.342331	-0.879214	7.70146	0.035092	0.0922982
6680	ENSMUSG00000051721	Wdcp	= = =	T0	5743	0.789878	-0.627606	-0.0489338	-0.113338	4.21815	0.269966	0.395198
6681	ENSMUSG00000051730	Mettl5	= = =	T0	5743	0.482723	0.391797	-1.54476	0.670239	4.46355	0.0620179	0.139532
6682	ENSMUSG00000051747	Ttn	up = =	T 09	151	-2.23078	0.202519	0.901066	1.1272	4.90295	0.00143496	0.00788014
6683	ENSMUSG00000051768	Xrcc1	= = =	T0	5743	0.166365	0.289033	-0.899795	0.444397	5.09245	0.221308	0.346199
6684	ENSMUSG00000051790	Nlgn2	= = =	T0	5743	-0.962706	0.27891	0.564523	0.119273	4.92939	0.147423	0.259994
6685	ENSMUSG00000051811	Cox6b2	= = =	T0	5743	1.04822	0.288941	0.459837	-1.797	4.41015	0.0498141	0.119032
6686	ENSMUSG00000051817	Sox12	= = =	T0	5743	0.151467	-0.363243	0.000803835	0.210973	5.71312	0.730396	0.805207
6687	ENSMUSG00000051853	Arf3	= = =	T0	5743	-0.490344	0.0663666	0.233625	0.190352	6.8079	0.297261	0.422891
6688	ENSMUSG00000051855	Mest	= = =	T0	5743	0.34108	0.14319	-0.241598	-0.242672	8.89223	0.160662	0.275586
6689	ENSMUSG00000051910	Sox6	= = =	T0	5743	0.152458	-0.701443	0.924145	-0.375161	5.64583	0.0783027	0.165178
6690	ENSMUSG00000051934	Spats2	up down =	T 06	97	-0.361765	1.49364	-0.802501	-0.329378	5.17832	0.00271798	0.0130877
6691	ENSMUSG00000051978	Erich1	= = =	T0	5743	-0.0228031	0.530134	0.0115991	-0.51893	4.94435	0.656729	0.746529
6692	ENSMUSG00000051989	Smim11	= = =	T0	5743	0.419745	0.369672	-0.156112	-0.633306	6.68176	0.205117	0.327687
6693	ENSMUSG00000052033	Pfdn4	= = =	T0	5743	0.271531	-0.236386	-0.241918	0.206773	7.18061	0.489613	0.604627
6694	ENSMUSG00000052040	Klf13	= = =	T0	5743	-0.129498	-0.171557	0.549187	-0.248133	5.39138	0.507262	0.619453
6695	ENSMUSG00000052062	Pard3b	= down up	T-02	149	-0.533784	0.900109	-1.62791	1.26159	4.21429	0.00242445	0.0119745
6696	ENSMUSG00000052105	Mtcl1	= = =	T0	5743	0.288382	-0.950442	0.182937	0.479124	4.23781	0.280628	0.406133
6697	ENSMUSG00000052139	Babam2	= = =	T0	5743	-0.72978	0.211565	0.847729	-0.329513	5.25416	0.141808	0.25266
6698	ENSMUSG00000052144	Ppp4r2	= = =	T0	5743	-0.646934	-0.0605083	0.790109	-0.0826663	5.38807	0.216486	0.340983
6699	ENSMUSG00000052146	Rps10	= = =	T0	5743	0.132159	0.667932	-0.205491	-0.5946	9.67924	1.40837e-07	3.75043e-06
6700	ENSMUSG00000052155	Acvr2a	= = =	T0	5743	-0.207545	-0.504455	0.298795	0.413205	5.42751	0.574669	0.67664
6701	ENSMUSG00000052187	Hbb-y	= down down	T-04	19	2.35693	1.37984	-0.526702	-3.21007	12.9121	6.93329e-08	2.06272e-06
6702	ENSMUSG00000052214	Opa3	= down =	T-03	544	0.203053	1.297	-0.775842	-0.72421	4.79204	0.0140834	0.0466469
6703	ENSMUSG00000052217	Hbb-bh1	down = down	T-10	4	3.84174	0.759464	-0.558649	-4.04256	8.162	1.89125e-10	1.16369e-08
6704	ENSMUSG00000052253	Zfp622	= = =	T0	5743	-0.541872	1.04928	0.56622	-1.07363	4.37817	0.0476299	0.115065
6705	ENSMUSG00000052296	Ppp6r1	= = =	T0	5743	-0.23041	-0.168663	-0.128147	0.52722	4.63361	0.820823	0.871726
6706	ENSMUSG00000052298	Cdc42se2	= = =	T0	5743	0.682752	-0.935671	0.631864	-0.378945	5.61715	0.0377912	0.0973337
6707	ENSMUSG00000052299	Ltn1	= = =	T0	5743	-0.65082	-0.163916	-0.0090237	0.823759	5.64921	0.299649	0.425406
6708	ENSMUSG00000052305	Hbb-bs	up = =	T 09	151	-2.51495	1.27127	0.221634	1.02205	11.7018	8.39525e-11	6.03418e-09
6709	ENSMUSG00000052331	Ankrd44	= = =	T0	5743	-0.789465	-0.428052	0.482083	0.735434	5.28484	0.166723	0.282875
6710	ENSMUSG00000052337	Immt	= = =	T0	5743	0.283377	0.165489	0.0292426	-0.478108	6.85156	0.500128	0.61286
6711	ENSMUSG00000052397	Ezr	= = =	T0	5743	-0.453058	0.712276	-0.493808	0.23459	6.18618	0.13205	0.240096
6712	ENSMUSG00000052406	Rexo4	up = =	T 09	151	-0.798963	1.14834	0.279709	-0.629088	4.82555	0.042605	0.106017
6713	ENSMUSG00000052419	2610001J05Rik	= down down	T-04	19	1.20844	1.57875	-0.159642	-2.62754	6.38116	1.32914e-07	3.60986e-06
6714	ENSMUSG00000052423	B4galt3	= = =	T0	5743	0.573244	-0.863495	0.611774	-0.321523	5.71249	0.106539	0.205536
6715	ENSMUSG00000052428	Tmco1	= = =	T0	5743	-0.012069	0.11793	-0.0554429	-0.0504176	7.0239	0.977878	0.984911
6716	ENSMUSG00000052446	Zfp961	= = =	T0	5743	0.162301	-0.243745	-0.539236	0.620679	4.05263	0.486897	0.602189
6717	ENSMUSG00000052456	Asna1	= = =	T0	5743	-0.265039	0.510207	-0.508668	0.2635	4.46083	0.419823	0.54279
6718	ENSMUSG00000052459	Atp6v1a	= = =	T0	5743	-0.833845	0.0271375	0.158074	0.648633	6.11408	0.114248	0.215896
6719	ENSMUSG00000052488	Cherp	= = =	T0	5743	0.18927	0.382296	0.116621	-0.688187	5.59538	0.563896	0.666856
6720	ENSMUSG00000052504	Epha3	= = =	T0	5743	-0.603916	0.433351	-0.596774	0.767339	6.27096	0.0973577	0.192581
6721	ENSMUSG00000052512	Nav2	= = =	T0	5743	-0.915546	-0.0124509	0.00918208	0.918815	5.63497	0.137309	0.247388
6722	ENSMUSG00000052516	Robo2	= = up	T 01	232	-0.991657	0.0138365	-1.34309	2.32091	7.28764	8.39951e-09	3.31169e-07
6723	ENSMUSG00000052533	Nup188	= = =	T0	5743	0.0643986	-0.126742	0.165576	-0.103233	4.85489	0.975273	0.983019
6724	ENSMUSG00000052534	Pbx1	= = =	T0	5743	-0.442824	-0.149319	-0.178813	0.770956	8.1428	0.00119433	0.00680918
6725	ENSMUSG00000052539	Magi3	up = =	T 09	151	-0.766733	1.58954	0.605234	-1.42805	4.24475	0.00222158	0.0111657
6726	ENSMUSG00000052544	St6galnac3	down = =	T-09	80	0.784478	-1.0438	-0.785159	1.04448	5.09671	0.00313705	0.0144933
6727	ENSMUSG00000052557	Gan	= up =	T 03	424	-0.0788869	-2.02101	0.550917	1.54898	4.48452	0.00122176	0.00691028
6728	ENSMUSG00000052565	Hist1h1d	= down =	T-03	544	0.753591	1.49681	-0.649289	-1.60111	6.51173	0.000534631	0.00358865
6729	ENSMUSG00000052572	Dlg2	= = up	T 01	232	-0.536656	-0.773681	-0.85865	2.16899	5.0925	0.000128089	0.00113203
6730	ENSMUSG00000052584	Serp2	= = =	T0	5743	-0.341047	-1.44055	0.209799	1.5718	4.86215	0.00389826	0.0172074
6731	ENSMUSG00000052593	Adam17	= = =	T0	5743	0.0477362	1.1234	-0.876362	-0.294771	4.79516	0.05734	0.13167
6732	ENSMUSG00000052656	Rnf103	= = =	T0	5743	-0.615277	-0.11369	-0.0232161	0.752183	4.20004	0.520892	0.630504
6733	ENSMUSG00000052681	Rap1b	= = =	T0	5743	-0.592011	0.665033	-0.0190449	-0.0539767	5.90473	0.274948	0.399701
6734	ENSMUSG00000052684	Jun	= down =	T-03	544	0.58968	0.573171	-0.855093	-0.307757	6.62168	0.0205182	0.061585
6735	ENSMUSG00000052698	Tln2	= = =	T0	5743	-1.03115	0.0203802	0.719688	0.291077	5.04008	0.085319	0.175211
6736	ENSMUSG00000052707	Tnrc6a	= = up	T 01	232	0.0970105	-0.174703	-0.844234	0.921927	6.53064	0.0216609	0.0641014
6737	ENSMUSG00000052712	BC004004	= = =	T0	5743	-0.328139	0.180184	0.310478	-0.162523	5.75996	0.681741	0.767124
6738	ENSMUSG00000052713	Zfp608	= = =	T0	5743	0.222046	-0.208512	0.296758	-0.310291	5.49914	0.760477	0.827296
6739	ENSMUSG00000052727	Map1b	down up =	T-06	264	-0.0634556	-2.06514	0.917662	1.21094	10.1898	4.51525e-16	1.52804e-13
6740	ENSMUSG00000052738	Suclg1	= = =	T0	5743	0.100961	-0.182469	0.493073	-0.411565	6.80662	0.177435	0.29665
6741	ENSMUSG00000052748	Swt1	= = =	T0	5743	-0.101837	-0.252391	0.697992	-0.343765	6.39838	0.279908	0.405532
6742	ENSMUSG00000052752	Traf7	= = =	T0	5743	-0.300923	0.656386	-0.533876	0.178413	5.6052	0.200085	0.322374
6743	ENSMUSG00000052798	Nup107	= = =	T0	5743	1.31928	0.276893	-1.08872	-0.507453	4.20943	0.00608834	0.0243834
6744	ENSMUSG00000052812	Atad2b	= = =	T0	5743	-0.223172	1.03103	-0.594071	-0.213783	6.05301	0.0623738	0.140177
6745	ENSMUSG00000052833	Sae1	= = =	T0	5743	0.175612	0.640957	-0.365222	-0.451347	6.74753	0.0481956	0.116052
6746	ENSMUSG00000052837	Junb	up down =	T 06	97	-0.883028	1.68699	-0.613166	-0.190796	5.2477	0.000742116	0.00461168
6747	ENSMUSG00000052852	Reep1	= up =	T 03	424	-1.08171	-1.94873	1.27548	1.75496	5.92552	3.61265e-07	8.15054e-06
6748	ENSMUSG00000052854	Nrk	= = =	T0	5743	1.34238	0.505228	-0.223787	-1.62382	4.65746	0.0182596	0.0566262
6749	ENSMUSG00000052889	Prkcb	= up =	T 03	424	-1.48183	-1.42627	1.02915	1.87895	4.64559	4.86711e-06	7.10983e-05
6750	ENSMUSG00000052906	Ubxn8	= = =	T0	5743	0.563553	-0.725424	0.741438	-0.579567	4.29627	0.185839	0.30667
6751	ENSMUSG00000052915	Msl1	= = =	T0	5743	0.0864723	-0.0673105	-0.250559	0.231397	6.69132	0.802588	0.857131
6752	ENSMUSG00000052917	Senp7	= = =	T0	5743	-0.342462	-0.344575	0.188546	0.498491	6.12679	0.499922	0.612793
6753	ENSMUSG00000052926	Rnaseh2a	= = =	T0	5743	0.497706	1.0281	0.14269	-1.6685	4.78623	0.0230236	0.0672483
6754	ENSMUSG00000052928	Ctsi	= = =	T0	5743	-0.351726	-0.889129	0.222262	1.01859	4.35563	0.115745	0.21837
6755	ENSMUSG00000052949	Rnf157	= = =	T0	5743	-0.505851	-0.85262	0.467864	0.890607	5.48625	0.0511516	0.121513
6756	ENSMUSG00000052957	Gas1	= = =	T0	5743	0.667602	0.375064	-0.133281	-0.909386	6.93832	0.0720971	0.155237
6757	ENSMUSG00000052962	Mrpl35	= = =	T0	5743	0.570194	-0.44394	-0.0414314	-0.0848226	6.46701	0.199939	0.322275
6758	ENSMUSG00000052981	Ube2ql1	= = =	T0	5743	-0.93404	-0.216532	0.28894	0.861632	4.81288	0.106601	0.205608
6759	ENSMUSG00000052997	Uba2	= = =	T0	5743	-0.141968	-0.454646	0.765163	-0.16855	6.70761	0.0611136	0.137841
6760	ENSMUSG00000053007	Creb5	= = =	T0	5743	-0.716137	1.06681	-0.971577	0.620901	4.74273	0.0263124	0.0742505
6761	ENSMUSG00000053012	Krcc1	= = =	T0	5743	-0.106025	0.32546	-0.324652	0.105217	5.60188	0.8383	0.885047
6762	ENSMUSG00000053024	Cntn2	down up =	T-06	264	-0.0127118	-2.04902	0.487522	1.57421	5.57928	0.000303125	0.00229022
6763	ENSMUSG00000053046	Brsk2	= up =	T 03	424	-0.436184	-1.96754	1.96608	0.437641	4.72398	1.56334e-06	2.7968e-05
6764	ENSMUSG00000053062	Jam2	= = up	T 01	232	0.784717	-1.00412	-1.12505	1.34445	4.27922	0.00794842	0.0299291
6765	ENSMUSG00000053080	2700081O15Rik	= up =	T 03	424	-0.137972	-1.22661	0.733935	0.630652	5.77091	0.00698761	0.0270936
6766	ENSMUSG00000053094	Tmem248	= down =	T-03	544	-0.289328	1.37661	-1.21244	0.125163	4.43046	0.00533445	0.0219485
6767	ENSMUSG00000053110	Yap1	up down =	T 06	97	0.118615	1.99084	-1.25672	-0.852735	5.74812	1.72583e-06	3.02999e-05
6768	ENSMUSG00000053113	Socs3	= = =	T0	5743	-0.0754045	1.34266	-0.137829	-1.12943	4.17186	0.0204394	0.0614166
6769	ENSMUSG00000053119	Chmp3	= = =	T0	5743	0.332266	1.07013	-0.622	-0.780393	5.29474	0.0299348	0.0813962
6770	ENSMUSG00000053192	Mllt11	down up =	T-06	264	0.00271331	-1.82731	0.352768	1.47183	7.75762	2.74103e-08	9.39353e-07
6771	ENSMUSG00000053199	Arhgap20	= up =	T 03	424	-1.20353	-2.72752	1.01382	2.91723	4.62263	6.26574e-09	2.59645e-07
6772	ENSMUSG00000053253	Ndfip2	= = =	T0	5743	-0.389756	0.365135	-0.481902	0.506523	5.14342	0.469671	0.587867
6773	ENSMUSG00000053286	Trmt1l	= = =	T0	5743	-0.279677	-1.08472	0.636738	0.727656	4.58357	0.0819501	0.170323
6774	ENSMUSG00000053289	Ddx10	= = =	T0	5743	-0.317036	0.148351	0.160646	0.00803988	5.16213	0.900943	0.929259
6775	ENSMUSG00000053293	Pom121	= = =	T0	5743	-0.163598	0.464687	-0.153666	-0.147423	5.68179	0.626237	0.721358
6776	ENSMUSG00000053317	Sec61b	= = =	T0	5743	0.110384	-0.086499	0.0422684	-0.066153	8.99288	0.862993	0.901886
6777	ENSMUSG00000053329	D10Jhu81e	= = =	T0	5743	0.211797	0.0711237	-0.103426	-0.179495	5.96551	0.900771	0.929259
6778	ENSMUSG00000053332	Gas5	= = =	T0	5743	-0.14007	0.461036	-0.0184003	-0.302566	9.85337	0.000397046	0.00284124
6779	ENSMUSG00000053333	Dis3l2	= = =	T0	5743	-0.0964146	0.192519	-0.0786587	-0.0174456	4.70924	0.978449	0.985242
6780	ENSMUSG00000053347	Zfp943	= = =	T0	5743	-0.470611	-1.08366	0.0391645	1.51511	4.46768	0.0229186	0.0670309
6781	ENSMUSG00000053398	Phgdh	= down =	T-03	544	0.719094	1.87799	-1.78263	-0.814455	5.97247	3.5083e-08	1.17261e-06
6782	ENSMUSG00000053414	Hunk	= = =	T0	5743	0.108658	-0.493283	0.127041	0.257585	5.01919	0.79318	0.851035
6783	ENSMUSG00000053436	Mapk14	= = =	T0	5743	-0.214593	-0.344076	-0.551355	1.11002	4.0063	0.163148	0.278989
6784	ENSMUSG00000053453	Thoc7	= = =	T0	5743	0.00732977	0.233066	-0.112864	-0.127532	8.06527	0.592059	0.6919
6785	ENSMUSG00000053470	Kdm3a	up = =	T 09	151	-1.19302	0.729817	0.857583	-0.394379	5.82697	0.00579635	0.0233897
6786	ENSMUSG00000053475	Tnfaip6	down = =	T-09	80	2.49369	0.448601	-0.942543	-1.99975	5.19179	5.02239e-07	1.06506e-05
6787	ENSMUSG00000053477	Tcf4	= = up	T 01	232	-0.865346	-0.114137	-0.372504	1.35199	9.12594	8.48192e-08	2.46036e-06
6788	ENSMUSG00000053483	Usp21	= = =	T0	5743	-0.553079	-0.0497454	0.914912	-0.312088	4.76034	0.100384	0.197076
6789	ENSMUSG00000053510	Nrd1	= = up	T 01	232	-0.46555	-0.379478	-0.673642	1.51867	5.81005	0.00269669	0.0130255
6790	ENSMUSG00000053522	Lgals7	up down =	T 06	97	-1.57222	2.93828	-0.335656	-1.0304	5.57567	6.04059e-11	4.46015e-09
6791	ENSMUSG00000053536	Cstf2t	= = =	T0	5743	-0.30816	-0.559208	0.466329	0.401039	5.02798	0.346016	0.472406
6792	ENSMUSG00000053553	3110082I17Rik	= down =	T-03	544	0.62534	1.16826	-2.02342	0.22982	4.89343	0.00357659	0.0160315
6793	ENSMUSG00000053560	Ier2	= = =	T0	5743	-0.0113539	1.06306	0.0313845	-1.08309	5.16181	0.109238	0.209253
6794	ENSMUSG00000053565	Esi3k	= = =	T0	5743	0.101099	0.135566	0.108537	-0.345202	8.72249	0.262394	0.387754
6795	ENSMUSG00000053580	Tanc2	= = =	T0	5743	-0.894139	-1.04762	0.170602	1.77115	6.22455	2.23996e-05	0.000261769
6796	ENSMUSG00000053617	Sh3pxd2a	= down =	T-03	544	-0.00496759	0.943621	-1.44471	0.506052	4.90357	0.00748573	0.028571
6797	ENSMUSG00000053641	Dennd4a	= = up	T 01	232	-1.0006	-0.29575	-0.711806	2.00816	4.86758	0.00142044	0.00781629
6798	ENSMUSG00000053644	Aldh7a1	= down up	T-02	149	0.321687	0.930967	-1.74889	0.496238	4.64921	0.00246217	0.0121272
6799	ENSMUSG00000053646	Plxnb1	= = =	T0	5743	-0.0534219	0.0675514	0.195268	-0.209397	4.63271	0.956835	0.970699
6800	ENSMUSG00000053693	Mast1	down up =	T-06	264	-0.0435485	-2.5989	1.5387	1.10375	4.2195	2.74976e-06	4.42548e-05
6801	ENSMUSG00000053716	Dusp7	= = =	T0	5743	-0.407088	-0.141837	-0.251043	0.799969	4.7923	0.426017	0.548424
6802	ENSMUSG00000053730	Tmem39b	= = =	T0	5743	0.47621	0.44565	-0.527278	-0.394582	4.45812	0.449247	0.5695
6803	ENSMUSG00000053754	Chd8	= = =	T0	5743	0.0307815	-0.0260404	0.17023	-0.174971	6.04081	0.966998	0.977667
6804	ENSMUSG00000053768	Chchd3	= = =	T0	5743	-0.20268	-0.0940418	0.437923	-0.141202	7.17119	0.390601	0.514757
6805	ENSMUSG00000053774	Ubxn7	= = =	T0	5743	-0.278031	-1.05548	0.0897754	1.24374	5.79619	0.0208767	0.0623865
6806	ENSMUSG00000053801	Grwd1	= down =	T-03	544	1.00383	1.82015	-2.02529	-0.798691	4.31151	1.53713e-05	0.000191188
6807	ENSMUSG00000053819	Camk2d	= up =	T 03	424	-0.612358	-1.82102	0.233395	2.19999	5.27836	3.52214e-06	5.42824e-05
6808	ENSMUSG00000053825	Ppfia2	= up =	T 03	424	-1.24571	-2.46724	0.948483	2.76446	5.32998	3.23076e-10	1.92943e-08
6809	ENSMUSG00000053838	Nudcd3	= = =	T0	5743	0.0465339	-0.7971	0.44334	0.307226	5.54236	0.253839	0.379544
6810	ENSMUSG00000053841	Txlna	= = =	T0	5743	-0.199931	1.28099	0.361952	-1.44301	5.52907	0.00578265	0.0233549
6811	ENSMUSG00000053898	Ech1	= = =	T0	5743	0.0528444	0.610532	-0.62894	-0.0344369	6.26001	0.128872	0.23626
6812	ENSMUSG00000053907	Mat2a	= = =	T0	5743	0.0348354	0.264604	-0.0205137	-0.278926	7.23298	0.585371	0.686157
6813	ENSMUSG00000053929	Cyhr1	= = =	T0	5743	-0.53372	0.330218	-0.168551	0.372053	5.70984	0.456618	0.576106
6814	ENSMUSG00000053931	Cnn3	= = =	T0	5743	0.0902449	0.339982	-0.00206725	-0.42816	7.84735	0.330132	0.455699
6815	ENSMUSG00000053965	Pde5a	= = =	T0	5743	0.441968	0.65325	-0.467082	-0.628136	4.87777	0.36799	0.493693
6816	ENSMUSG00000054008	Ndst1	= = =	T0	5743	-0.259878	1.08297	-0.179645	-0.643444	5.07672	0.134566	0.243744
6817	ENSMUSG00000054021	Sirt5	= = =	T0	5743	0.277823	-0.660293	0.747354	-0.364884	4.25886	0.268264	0.393505
6818	ENSMUSG00000054051	Ercc6	= = =	T0	5743	-0.435593	-0.551694	0.551185	0.436102	4.8107	0.412461	0.535916
6819	ENSMUSG00000054074	Skida1	= = =	T0	5743	0.0513982	0.0637479	0.886575	-1.00172	4.68699	0.229971	0.355572
6820	ENSMUSG00000054079	Utp18	= down =	T-03	544	0.369379	0.835761	-1.31253	0.107393	4.2992	0.0569514	0.131037
6821	ENSMUSG00000054091	1810037I17Rik	= down =	T-03	544	0.26045	0.8179	-0.285264	-0.793086	7.12866	0.00222729	0.0111874
6822	ENSMUSG00000054115	Skp2	= = =	T0	5743	0.295465	0.559333	-0.691088	-0.163709	5.49404	0.298707	0.424514
6823	ENSMUSG00000054146	Krt15	up down =	T 06	97	0.24757	3.78718	-1.42814	-2.60661	5.76381	4.33924e-15	9.7898e-13
6824	ENSMUSG00000054196	Cthrc1	= = =	T0	5743	0.300968	-0.216391	-0.155039	0.0704621	6.48365	0.809354	0.86256
6825	ENSMUSG00000054199	Gon4l	= = =	T0	5743	0.306705	-0.791943	0.392243	0.0929951	4.51335	0.395194	0.518704
6826	ENSMUSG00000054226	Tprkb	= = =	T0	5743	-0.0139483	-1.40776	0.103639	1.31807	4.86004	0.0142849	0.0471061
6827	ENSMUSG00000054237	Fra10ac1	= = =	T0	5743	-0.221547	-0.443949	0.814236	-0.14874	4.71335	0.290551	0.416127
6828	ENSMUSG00000054252	Fgfr3	up = =	T 09	151	-1.77782	0.343973	-0.140126	1.57398	4.21396	0.00145514	0.00796418
6829	ENSMUSG00000054256	Msi1	= up =	T 03	424	0.018196	-0.768064	1.52368	-0.773812	4.7317	0.00274604	0.0131583
6830	ENSMUSG00000054277	Arfgap3	= = =	T0	5743	0.938918	0.652417	-0.755472	-0.835863	4.4963	0.039218	0.099862
6831	ENSMUSG00000054280	Prr14l	= = =	T0	5743	-1.23908	0.190595	0.508232	0.540249	5.51318	0.040662	0.102596
6832	ENSMUSG00000054302	Eapp	down up =	T-06	264	0.662766	-0.861523	0.660443	-0.461686	5.93446	0.0162474	0.0519327
6833	ENSMUSG00000054309	Cpsf3	= = =	T0	5743	-0.32798	0.138724	0.338318	-0.149062	5.75067	0.705151	0.785091
6834	ENSMUSG00000054312	Mrps21	= = down	T-01	263	0.441653	0.375391	0.403429	-1.22047	7.02205	0.00414378	0.018114
6835	ENSMUSG00000054364	Rhob	= = =	T0	5743	-0.363045	0.816098	0.0311467	-0.4842	4.38928	0.205983	0.328554
6836	ENSMUSG00000054387	Mdm4	= = =	T0	5743	-0.641192	-0.437046	0.721082	0.357157	6.40021	0.0177771	0.05542
6837	ENSMUSG00000054400	Cklf	= = =	T0	5743	0.418646	-0.48165	0.0427193	0.0202845	5.40035	0.630195	0.724479
6838	ENSMUSG00000054405	Dnajc8	= = =	T0	5743	0.801781	-0.0337242	-0.106268	-0.661789	7.23616	0.000253467	0.00197001
6839	ENSMUSG00000054408	Spcs3	= = =	T0	5743	-0.506223	0.546044	0.0209275	-0.060748	5.18712	0.474614	0.592618
6840	ENSMUSG00000054414	Slc30a7	= = =	T0	5743	0.591783	-0.556366	-0.462885	0.427469	4.36385	0.267197	0.392507
6841	ENSMUSG00000054423	Cadps	= up =	T 03	424	-0.588031	-2.04346	0.889927	1.74156	5.92098	4.85418e-06	7.10373e-05
6842	ENSMUSG00000054428	Atpsi1	= = =	T0	5743	-0.289614	-0.398194	0.365055	0.322752	10.1107	1.09361e-07	3.01096e-06
6843	ENSMUSG00000054452	Aes	= = =	T0	5743	-0.612876	-0.123924	0.673619	0.0631803	5.84221	0.0673592	0.147743
6844	ENSMUSG00000054455	Vapb	= = =	T0	5743	-0.239443	0.163826	0.287883	-0.212266	4.28734	0.856798	0.897924
6845	ENSMUSG00000054469	Lclat1	= = =	T0	5743	-0.658602	0.0635339	1.2392	-0.644135	4.54352	0.0990343	0.19528
6846	ENSMUSG00000054519	Zfp867	= = =	T0	5743	-0.809944	0.239498	0.0452591	0.525187	4.1196	0.363745	0.489453
6847	ENSMUSG00000054604	Cggbp1	= = =	T0	5743	-0.0104229	0.717081	0.335845	-1.0425	6.21219	0.0788818	0.166022
6848	ENSMUSG00000054611	Kdm2a	= = =	T0	5743	0.160022	-0.0371482	-0.952802	0.829928	5.65788	0.0773115	0.163522
6849	ENSMUSG00000054675	Tmem119	= down =	T-03	544	0.808177	1.74572	-1.40073	-1.15317	4.44791	1.60611e-05	0.000197649
6850	ENSMUSG00000054693	Adam10	= = =	T0	5743	-0.0532048	0.0504008	-0.0730179	0.0758219	6.33143	0.990405	0.993709
6851	ENSMUSG00000054716	Zfp771	= = =	T0	5743	0.304849	0.255222	-0.065036	-0.495035	4.8401	0.69154	0.774609
6852	ENSMUSG00000054717	Hmgb2	= down =	T-03	544	0.657738	0.510006	-0.544129	-0.623615	7.21395	0.000478111	0.00327422
6853	ENSMUSG00000054728	Phactr1	= up =	T 03	424	-0.90062	-1.81208	1.39716	1.31554	6.13362	2.7671e-06	4.44158e-05
6854	ENSMUSG00000054733	Msra	= up =	T 03	424	-0.548805	-1.42046	0.501303	1.46796	4.20927	0.00108857	0.00631975
6855	ENSMUSG00000054752	Fsd1l	down up =	T-06	264	-0.07873	-1.7381	0.952039	0.864791	6.54956	0.000257706	0.00199342
6856	ENSMUSG00000054766	Set	= = =	T0	5743	0.322808	0.617151	-0.355812	-0.584148	7.63357	0.00260408	0.0126801
6857	ENSMUSG00000054770	Kctd18	= = =	T0	5743	-0.0535371	0.477026	-0.10931	-0.314179	4.38517	0.802944	0.857304
6858	ENSMUSG00000054793	Cadm4	= up =	T 03	424	0.0237521	-1.17102	0.737343	0.409929	4.22215	0.0573389	0.13167
6859	ENSMUSG00000054808	Actn4	= down =	T-03	544	0.25327	0.82755	-0.761326	-0.319495	6.8764	0.0167387	0.053106
6860	ENSMUSG00000054814	Usp46	= = =	T0	5743	0.038946	-0.161044	-0.179168	0.301266	5.74645	0.900777	0.929259
6861	ENSMUSG00000054823	Nsd3	= = =	T0	5743	-0.625282	0.130178	0.217448	0.277655	5.95397	0.444345	0.565137
6862	ENSMUSG00000054836	Elp6	= = =	T0	5743	0.269795	0.981836	-0.592711	-0.65892	4.38991	0.0819212	0.170323
6863	ENSMUSG00000054843	Atrnl1	= = =	T0	5743	0.0781929	-0.591921	0.252001	0.261727	4.90513	0.696975	0.779192
6864	ENSMUSG00000054863	Fam19a5	= = =	T0	5743	-0.221912	-1.06708	0.540878	0.74811	4.69859	0.0854176	0.175325
6865	ENSMUSG00000054874	Pcnx3	= = =	T0	5743	0.231986	-0.257044	0.416038	-0.39098	4.07241	0.640332	0.733019
6866	ENSMUSG00000054889	Dsp	up down =	T 06	97	1.89723	4.41526	-3.04545	-3.26704	6.48562	1.99898e-18	8.6619e-16
6867	ENSMUSG00000054920	Klhl5	= = =	T0	5743	-1.02122	0.270569	0.438288	0.312359	4.56013	0.163484	0.279266
6868	ENSMUSG00000054934	Kcnmb4	= = =	T0	5743	-0.214816	0.620557	-0.748266	0.342525	4.79811	0.273657	0.398714
6869	ENSMUSG00000054942	Miga1	= = =	T0	5743	-0.640549	-1.08506	0.924326	0.801282	4.91192	0.0353736	0.0928287
6870	ENSMUSG00000054976	Nyap2	= = up	T 01	232	-1.48206	-1.78561	0.0653672	3.20231	4.58653	1.57667e-10	9.92693e-09
6871	ENSMUSG00000055013	Agap1	= = =	T0	5743	-0.307167	-0.0184541	-0.105148	0.430768	6.3896	0.603806	0.702797
6872	ENSMUSG00000055022	Cntn1	= = up	T 01	232	0.0334675	-0.800148	-1.05586	1.82254	5.24198	0.00106852	0.00621908
6873	ENSMUSG00000055024	Ep300	= = =	T0	5743	-0.664711	0.175931	-0.00232254	0.491102	5.93406	0.355687	0.482526
6874	ENSMUSG00000055041	Commd5	= down =	T-03	544	0.618785	1.32104	-1.38429	-0.555533	4.71809	0.00186815	0.00966987
6875	ENSMUSG00000055044	Pdlim1	= down =	T-03	544	1.27381	2.55193	-1.80298	-2.02276	5.71488	1.05779e-09	5.65222e-08
6876	ENSMUSG00000055053	Nfic	= = =	T0	5743	0.284961	0.846692	0.164223	-1.29588	4.8586	0.122725	0.228303
6877	ENSMUSG00000055065	Ddx17	= = =	T0	5743	-0.046892	-0.286951	0.167223	0.16662	7.75945	0.443406	0.564923
6878	ENSMUSG00000055093	Gm8430	= down =	T-03	544	0.526538	0.879481	-0.352825	-1.05319	5.4906	0.00173017	0.00913087
6879	ENSMUSG00000055128	Cgrrf1	down = =	T-09	80	1.34659	-1.14575	0.356981	-0.557829	4.05817	0.00536478	0.0220398
6880	ENSMUSG00000055148	Klf2	= up =	T 03	424	-0.695499	-1.49138	0.764692	1.42218	4.24283	0.00122341	0.00691479
6881	ENSMUSG00000055202	Zfp811	= = =	T0	5743	-0.630041	-0.754606	0.482544	0.902103	4.86415	0.0971638	0.192343
6882	ENSMUSG00000055204	Ankrd17	= = =	T0	5743	-0.0938718	-0.108939	-0.51357	0.71638	7.09429	0.101147	0.198052
6883	ENSMUSG00000055235	Wdr86	= down =	T-03	544	0.257488	1.3457	-1.56565	-0.0375409	4.34088	0.000867109	0.00522143
6884	ENSMUSG00000055239	Kcmf1	= = =	T0	5743	-0.173533	0.471972	-0.690396	0.391957	5.47477	0.360419	0.486346
6885	ENSMUSG00000055240	Zfp101	down = =	T-09	80	0.981995	-1.05661	0.305677	-0.231064	4.83773	0.0576578	0.132213
6886	ENSMUSG00000055254	Ntrk2	= = =	T0	5743	-2.11717	-0.530789	0.760516	1.88744	6.25239	4.69512e-07	1.00617e-05
6887	ENSMUSG00000055296	Tmem245	= = =	T0	5743	0.367273	-1.01629	0.308773	0.340239	5.08563	0.274451	0.399336
6888	ENSMUSG00000055302	Mrfap1	= = =	T0	5743	-0.0116536	0.521326	-0.606303	0.096631	5.81642	0.162705	0.278326
6889	ENSMUSG00000055319	Sec23ip	= = =	T0	5743	0.43393	-1.06019	0.363132	0.263125	5.13135	0.13886	0.249395
6890	ENSMUSG00000055320	Tead1	= = =	T0	5743	0.577015	0.356107	-0.532827	-0.400295	6.58018	0.126285	0.233005
6891	ENSMUSG00000055322	Tns1	= = =	T0	5743	0.0536468	-0.197398	0.559814	-0.416063	5.09294	0.589019	0.689141
6892	ENSMUSG00000055371	Stam2	= = =	T0	5743	-0.371644	-0.750645	0.27552	0.846769	5.26184	0.245595	0.371456
6893	ENSMUSG00000055373	Fut9	up up =	T 12	1	-3.03536	-0.758857	1.1044	2.68982	5.87316	4.92014e-10	2.77509e-08
6894	ENSMUSG00000055407	Map6	= up =	T 03	424	-1.22973	-1.1051	0.765977	1.56885	5.5772	4.42656e-05	0.000469968
6895	ENSMUSG00000055421	Pcdh9	= = up	T 01	232	0.0439903	-1.41734	-2.24269	3.61604	5.87626	7.82587e-15	1.62979e-12
6896	ENSMUSG00000055430	Nap1l5	= up =	T 03	424	-0.866093	-2.02935	0.707378	2.18806	5.30162	1.59051e-05	0.000196623
6897	ENSMUSG00000055435	Maf	up = =	T 09	151	-0.60172	1.19939	-0.167677	-0.42999	5.80159	0.0190889	0.0585056
6898	ENSMUSG00000055436	Srsf11	= = =	T0	5743	-0.223464	0.226159	-0.20038	0.197684	7.53556	0.465084	0.583836
6899	ENSMUSG00000055447	Cd47	= = =	T0	5743	-0.923905	-0.0216273	-0.181088	1.12662	6.06077	0.0144154	0.0474593
6900	ENSMUSG00000055531	Cpsf6	down up =	T-06	264	0.1874	-1.14852	0.0339353	0.927188	7.59172	1.2363e-05	0.00015888
6901	ENSMUSG00000055538	Zcchc24	= = =	T0	5743	-0.023596	-0.0558404	0.490529	-0.411093	4.03526	0.739135	0.811799
6902	ENSMUSG00000055553	Kxd1	= = =	T0	5743	0.599862	-0.447446	0.298264	-0.45068	5.59387	0.228872	0.354683
6903	ENSMUSG00000055609	Hba-x	= down down	T-04	19	3.2522	1.80048	-0.487798	-4.56488	10.3882	1.41075e-09	7.25198e-08
6904	ENSMUSG00000055612	Cdca7	= = down	T-01	263	0.71342	1.33318	-0.0333807	-2.01322	6.16691	0.000114581	0.00102492
6905	ENSMUSG00000055629	B4galnt4	up = =	T 09	151	-1.17098	0.8399	0.919985	-0.588907	4.59984	0.00705905	0.0272628
6906	ENSMUSG00000055633	Zfp580	= = =	T0	5743	-0.464884	-0.608313	0.668502	0.404696	4.62039	0.241732	0.367668
6907	ENSMUSG00000055639	Dach1	= up =	T 03	424	0.039157	-0.784214	1.38301	-0.637953	4.48072	0.0229301	0.0670404
6908	ENSMUSG00000055653	Gpc3	= down =	T-03	544	1.61297	1.95633	-1.78832	-1.78098	7.17987	8.36681e-12	7.90177e-10
6909	ENSMUSG00000055670	Zzef1	= = =	T0	5743	-0.803849	-0.635619	0.514753	0.924715	5.62202	0.0381757	0.0979639
6910	ENSMUSG00000055675	Kbtbd11	= = =	T0	5743	-1.13809	-0.916304	0.690304	1.36409	4.86186	0.00506951	0.0210425
6911	ENSMUSG00000055681	Cope	= = =	T0	5743	0.392242	-0.226414	0.34025	-0.506078	7.21949	0.0963775	0.191061
6912	ENSMUSG00000055717	Slain1	= up =	T 03	424	-0.837688	-1.27168	1.44435	0.66502	4.56863	0.000953371	0.00567689
6913	ENSMUSG00000055720	Ubl7	= = =	T0	5743	0.0863221	-0.167842	0.59329	-0.511771	4.98441	0.418806	0.541733
6914	ENSMUSG00000055737	Ghr	up down =	T 06	97	-0.74943	1.34516	-0.388723	-0.20701	5.01631	0.00306112	0.0142315
6915	ENSMUSG00000055745	Rtl6	= = =	T0	5743	-0.214341	-0.544948	0.920377	-0.161088	4.8849	0.187479	0.30789
6916	ENSMUSG00000055760	Gemin6	= down =	T-03	544	1.68364	0.706237	-1.80737	-0.582505	4.71853	0.000387654	0.00279188
6917	ENSMUSG00000055761	Nkain3	= = =	T0	5743	-0.933681	-0.946157	0.974574	0.905264	4.57901	0.0072654	0.0278873
6918	ENSMUSG00000055762	Eef1d	= down down	T-04	19	0.6269	1.02186	-0.084168	-1.56459	7.73083	6.11376e-09	2.55959e-07
6919	ENSMUSG00000055799	Tcf7l1	up down =	T 06	97	0.608943	2.24633	-0.480894	-2.37438	5.24919	4.06873e-07	9.02903e-06
6920	ENSMUSG00000055817	Mta3	= = =	T0	5743	-0.273105	0.501767	-0.505867	0.277206	4.23176	0.507732	0.619934
6921	ENSMUSG00000055835	Zfp1	= = =	T0	5743	0.157506	-0.271476	0.492164	-0.378194	5.07112	0.622027	0.717526
6922	ENSMUSG00000055839	Elob	= = =	T0	5743	0.0979762	-0.194111	0.125701	-0.0295664	9.23681	0.379576	0.503909
6923	ENSMUSG00000055850	Rnf181	= = =	T0	5743	0.126931	-0.909794	0.221851	0.561012	5.74346	0.198105	0.3202
6924	ENSMUSG00000055884	Fancm	= = =	T0	5743	-0.717259	0.871839	-0.495195	0.340615	4.49011	0.127252	0.234256
6925	ENSMUSG00000055917	Zfp277	= = =	T0	5743	0.0851129	0.445484	0.224144	-0.754741	5.55579	0.515024	0.625826
6926	ENSMUSG00000055932	Fto	= = =	T0	5743	-0.386528	0.702091	-0.491631	0.176067	6.04666	0.0712914	0.154079
6927	ENSMUSG00000055943	Emc7	= = =	T0	5743	-0.317123	-0.431134	0.644311	0.103946	6.2412	0.180416	0.299988
6928	ENSMUSG00000055980	Irs1	= = =	T0	5743	0.321725	0.448808	-0.240016	-0.530517	5.2054	0.611404	0.708493
6929	ENSMUSG00000056050	Mia3	= = =	T0	5743	-0.399627	-0.158944	0.203718	0.354854	6.65939	0.476859	0.594664
6930	ENSMUSG00000056073	Grik2	= = up	T 01	232	-1.46152	-0.451227	-0.0675133	1.98026	5.26758	9.96292e-05	0.000914337
6931	ENSMUSG00000056076	Esi3b	up = =	T 09	151	-0.786619	1.12889	0.0975294	-0.439803	5.94322	0.00350459	0.0158135
6932	ENSMUSG00000056091	St3gal5	= = =	T0	5743	-0.507683	0.265652	-0.716473	0.958504	4.38192	0.150855	0.264688
6933	ENSMUSG00000056124	B4galt6	= = =	T0	5743	-0.235998	-0.421947	-0.362841	1.02079	5.09987	0.322986	0.449133
6934	ENSMUSG00000056131	Pgm3	= = =	T0	5743	0.729319	1.05341	-0.539911	-1.24282	4.30123	0.0519939	0.122975
6935	ENSMUSG00000056153	Socs6	= = =	T0	5743	0.581728	-0.938168	0.320521	0.0359194	5.3133	0.254397	0.380035
6936	ENSMUSG00000056167	Cnot10	= down =	T-03	544	-0.232672	1.01645	-1.0067	0.222916	5.42412	0.0177887	0.05542
6937	ENSMUSG00000056174	Col8a2	= = =	T0	5743	1.00092	0.775005	-0.902608	-0.873319	4.23176	0.00707926	0.0273149
6938	ENSMUSG00000056201	Cfl1	= = =	T0	5743	0.216947	-0.434046	0.384099	-0.167001	10.0292	9.21645e-06	0.000123729
6939	ENSMUSG00000056204	Pgpep1	= = =	T0	5743	0.0675141	0.692343	-0.680872	-0.078985	4.2998	0.338037	0.463668
6940	ENSMUSG00000056209	Npm3	= = =	T0	5743	0.956152	0.311392	-0.115936	-1.15161	4.88068	0.106828	0.205948
6941	ENSMUSG00000056211	R3hdm1	= = =	T0	5743	-0.383561	-0.457579	-0.170367	1.01151	7.69958	0.00423901	0.0183917
6942	ENSMUSG00000056214	Pard6g	= = =	T0	5743	0.282835	0.88078	0.376767	-1.54038	5.43309	0.0671754	0.147499
6943	ENSMUSG00000056216	Cebpg	= down up	T-02	149	1.26107	0.733445	-2.04595	0.0514436	5.46202	0.000141769	0.00122105
6944	ENSMUSG00000056222	Spock1	= = =	T0	5743	0.745521	-1.11739	-0.57317	0.945035	4.26169	0.0200945	0.060537
6945	ENSMUSG00000056258	Kcnq3	up = =	T 09	151	-2.48709	0.0934003	0.591136	1.80255	4.811	2.67701e-05	0.000304093
6946	ENSMUSG00000056260	Lrsi1	down = =	T-09	80	0.52219	-1.72548	0.218341	0.98495	5.02146	0.0156817	0.0506026
6947	ENSMUSG00000056267	Cep70	= = =	T0	5743	-0.819595	-0.285683	-0.13118	1.23646	5.54419	0.0394204	0.100116
6948	ENSMUSG00000056268	Dennd1b	= = =	T0	5743	0.156584	-0.411907	-0.192227	0.44755	4.36549	0.789437	0.848909
6949	ENSMUSG00000056342	Usp34	= = up	T 01	232	-0.392565	-0.210377	-0.259526	0.862467	7.5466	0.00523339	0.0215903
6950	ENSMUSG00000056394	Lig1	= = down	T-01	263	0.56096	0.643311	0.217864	-1.42214	6.46546	0.0109035	0.0382542
6951	ENSMUSG00000056429	Tgoln1	= = =	T0	5743	-0.140276	0.202673	-0.267132	0.204735	4.9751	0.888397	0.920352
6952	ENSMUSG00000056481	Cd248	up down =	T 06	97	-0.383135	1.60401	-0.225246	-0.995632	4.0821	0.000438878	0.00306761
6953	ENSMUSG00000056486	Chn1	= up =	T 03	424	-0.0295535	-1.56835	0.750385	0.847523	5.55698	0.00364029	0.0162901
6954	ENSMUSG00000056493	Foxk1	= = =	T0	5743	-0.161491	0.904823	0.913465	-1.6568	4.81797	0.0381869	0.0979639
6955	ENSMUSG00000056515	Rab31	= = =	T0	5743	-0.291461	-0.841843	0.679334	0.45397	4.19222	0.176257	0.295045
6956	ENSMUSG00000056536	Pign	= = =	T0	5743	0.894202	-0.215321	0.0222669	-0.701147	4.75994	0.289819	0.415297
6957	ENSMUSG00000056537	Rlim	= = =	T0	5743	-0.00896288	0.291534	-0.781763	0.499191	6.16142	0.13022	0.237727
6958	ENSMUSG00000056579	Tug1	= up =	T 03	424	-0.261262	-0.963858	0.897999	0.327121	6.12452	0.00670276	0.026274
6959	ENSMUSG00000056602	Fry	= = =	T0	5743	-0.690259	-0.529477	-0.338145	1.55788	5.28034	0.0130111	0.0439968
6960	ENSMUSG00000056608	Chd9	= = =	T0	5743	-0.356577	-0.820141	-0.137008	1.31373	6.70813	0.00372471	0.0165748
6961	ENSMUSG00000056612	Ppp1r14b	= = =	T0	5743	0.149278	-0.276363	0.562576	-0.435491	6.59691	0.227985	0.353647
6962	ENSMUSG00000056629	Fkbp2	= = =	T0	5743	0.549147	-0.555439	-0.104382	0.110675	6.05794	0.233664	0.359587
6963	ENSMUSG00000056692	D17Wsu92e	= = =	T0	5743	-0.561938	0.471491	-0.865072	0.95552	5.07684	0.0628087	0.140804
6964	ENSMUSG00000056708	Ier5	= = =	T0	5743	0.332038	0.761088	0.480828	-1.57395	5.38893	0.115962	0.218626
6965	ENSMUSG00000056737	Capg	up down =	T 06	97	0.587554	3.13975	-1.87232	-1.85499	5.09864	3.76706e-11	2.91391e-09
6966	ENSMUSG00000056758	Hmga2	= down down	T-04	19	1.52162	1.3672	-0.398488	-2.49032	6.58392	5.50534e-09	2.34107e-07
6967	ENSMUSG00000056763	Cspp1	= = up	T 01	232	0.161712	-0.646691	-0.481345	0.966324	6.5707	0.0152081	0.0494676
6968	ENSMUSG00000056770	Setd3	= = =	T0	5743	0.0171988	0.823078	-1.08387	0.243597	4.59106	0.0946478	0.18841
6969	ENSMUSG00000056812	St8sia3	= up =	T 03	424	-0.0377683	-1.71	0.608177	1.13959	4.96185	0.00359304	0.0160875
6970	ENSMUSG00000056820	Tsnax	= = =	T0	5743	0.0178558	-0.177663	-0.216087	0.375894	6.12435	0.7567	0.824587
6971	ENSMUSG00000056851	Pcbp2	= = =	T0	5743	-0.2566	0.182076	0.0986679	-0.0241435	8.45635	0.429672	0.551747
6972	ENSMUSG00000056854	Pou3f4	= = =	T0	5743	-0.0446257	0.122399	0.100056	-0.177829	4.25609	0.98342	0.988654
6973	ENSMUSG00000056870	Gulp1	= down =	T-03	544	2.01316	1.36582	-1.72697	-1.65201	4.84036	9.79582e-06	0.000129791
6974	ENSMUSG00000056895	Hist3h2ba	down up down	T-07	10	0.572703	-1.35149	1.10661	-0.327824	7.7785	2.56201e-08	8.85473e-07
6975	ENSMUSG00000056919	Cep162	= = =	T0	5743	-0.674486	0.0854131	0.284108	0.304966	5.21681	0.563022	0.666206
6976	ENSMUSG00000056941	Commd7	= = =	T0	5743	0.429915	-0.932369	0.559668	-0.0572147	5.66583	0.107932	0.207308
6977	ENSMUSG00000056947	Mab21l1	= down =	T-03	544	0.819903	0.523565	-1.65727	0.313804	5.10582	0.0273663	0.0762071
6978	ENSMUSG00000056962	Jmjd6	= = =	T0	5743	0.00336376	0.863694	-0.603534	-0.263524	4.62006	0.172175	0.289586
6979	ENSMUSG00000056972	Magel2	down up =	T-06	264	0.481771	-3.13847	2.23724	0.419459	4.86193	5.51878e-08	1.70432e-06
6980	ENSMUSG00000056999	Ide	= = =	T0	5743	-0.541918	0.727103	-0.829942	0.644758	4.50639	0.0835893	0.172839
6981	ENSMUSG00000057036	Gm7536	= = down	T-01	263	0.696985	0.708088	0.123411	-1.52848	5.80654	0.00248075	0.0122039
6982	ENSMUSG00000057092	Fxyd3	up down =	T 06	97	0.833271	3.89604	-2.11025	-2.61906	5.44225	2.14591e-15	5.6223e-13
6983	ENSMUSG00000057098	Ebf1	= = =	T0	5743	0.0568843	-0.528546	0.164513	0.307149	6.34071	0.508925	0.621017
6984	ENSMUSG00000057101	Zfp180	= = =	T0	5743	-0.530182	0.682126	1.28097	-1.43292	5.37664	0.0184606	0.0571428
6985	ENSMUSG00000057110	Cntrl	= = =	T0	5743	-0.0263389	0.268629	-0.833129	0.590839	5.91521	0.24874	0.3744
6986	ENSMUSG00000057113	Npm1	= = =	T0	5743	0.336436	0.39981	-0.231772	-0.504473	10.2701	1.9726e-06	3.38006e-05
6987	ENSMUSG00000057130	Txnl4a	= = =	T0	5743	-0.291799	0.441093	0.0227019	-0.171996	7.15065	0.237611	0.363242
6988	ENSMUSG00000057132	Rpgrip1	= = down	T-01	263	0.607284	0.954509	0.64344	-2.20523	5.2773	0.0139842	0.0463773
6989	ENSMUSG00000057133	Chd6	= = up	T 01	232	-0.389209	-0.100328	-0.465588	0.955125	7.37705	0.00184228	0.00956102
6990	ENSMUSG00000057134	Ado	= = =	T0	5743	1.02555	0.32365	0.297984	-1.64719	4.97511	0.0576278	0.132181
6991	ENSMUSG00000057147	Dph6	= = =	T0	5743	-0.33087	0.6089	-0.590299	0.312269	5.16677	0.351297	0.478329
6992	ENSMUSG00000057181	5730455P16Rik	= = =	T0	5743	-0.0888572	-0.414759	0.683933	-0.180316	4.83464	0.49859	0.612193
6993	ENSMUSG00000057182	Scn3a	down up =	T-06	264	0.35451	-3.98326	1.15638	2.47238	6.13897	1.09469e-11	9.98993e-10
6994	ENSMUSG00000057193	Slc44a2	= = =	T0	5743	0.0577092	0.834233	-0.351156	-0.540785	4.78585	0.231695	0.357422
6995	ENSMUSG00000057230	Aak1	= = =	T0	5743	-0.662369	-0.0305838	-0.454329	1.14728	5.57972	0.0666621	0.146649
6996	ENSMUSG00000057236	Rbbp4	= = =	T0	5743	0.487953	0.388888	-0.230279	-0.646562	8.0208	0.000876904	0.00526401
6997	ENSMUSG00000057278	Snrpg	= = =	T0	5743	0.343263	0.487933	-0.00981077	-0.821385	8.44105	7.36144e-05	0.000717763
6998	ENSMUSG00000057322	Rpl38	= = =	T0	5743	-0.0242861	0.251274	0.14244	-0.369428	9.40149	0.0244525	0.070153
6999	ENSMUSG00000057329	Bcl2	= = =	T0	5743	0.0440547	0.186297	-1.02954	0.799189	5.28282	0.120439	0.225082
7000	ENSMUSG00000057335	Cep170	= = up	T 01	232	-0.49214	-0.937401	-0.129796	1.55934	7.56982	1.70033e-06	2.99569e-05
7001	ENSMUSG00000057363	Uxs1	= = =	T0	5743	-0.773566	0.161194	0.748581	-0.136209	4.38381	0.215988	0.3405
7002	ENSMUSG00000057367	Birc2	= = =	T0	5743	-0.660952	-0.030174	-0.220029	0.911155	5.0969	0.341589	0.467541
7003	ENSMUSG00000057375	Yipf1	= = =	T0	5743	0.578865	-0.0824481	0.608966	-1.10538	4.95611	0.183855	0.304005
7004	ENSMUSG00000057388	Mrpl18	= = =	T0	5743	0.279743	0.303807	-0.249728	-0.333822	7.57526	0.186162	0.306935
7005	ENSMUSG00000057406	Nsd2	= = up	T 01	232	-0.50021	-0.807645	-0.121148	1.429	7.77024	3.06539e-07	7.13385e-06
7006	ENSMUSG00000057411	Fam173a	down = =	T-09	80	0.510164	-1.25	0.351032	0.388805	5.65888	0.0297147	0.0811781
7007	ENSMUSG00000057421	Las1l	= = =	T0	5743	-0.298368	-0.707833	0.173639	0.832561	4.61978	0.23862	0.36418
7008	ENSMUSG00000057440	Mpp7	= = =	T0	5743	-0.682965	-0.54457	1.00035	0.227183	4.32876	0.117072	0.220105
7009	ENSMUSG00000057455	Rit2	down up up	T-05	23	-0.164373	-2.79263	0.0839302	2.87307	4.52535	4.37399e-09	1.9203e-07
7010	ENSMUSG00000057497	Fam136a	= = =	T0	5743	0.563844	0.182286	-0.67577	-0.0703592	5.81049	0.230302	0.355948
7011	ENSMUSG00000057506	Bloc1s2	= = =	T0	5743	0.205914	-0.132218	0.576932	-0.650628	5.22611	0.390833	0.514814
7012	ENSMUSG00000057522	Spop	= = =	T0	5743	-0.565185	0.420549	-0.438918	0.583555	6.12323	0.147932	0.260687
7013	ENSMUSG00000057530	Ece1	= down =	T-03	544	0.384758	1.25935	-0.885344	-0.758767	5.06285	0.0050436	0.0209642
7014	ENSMUSG00000057531	Dtnbp1	= = =	T0	5743	-0.543263	-0.178939	0.882442	-0.16024	5.36034	0.108504	0.208094
7015	ENSMUSG00000057551	Zfp317	= = =	T0	5743	-0.242236	0.11952	0.216776	-0.0940598	4.91286	0.922426	0.944284
7016	ENSMUSG00000057561	Esi1a	= = =	T0	5743	0.515347	0.122279	-0.184675	-0.452951	6.1318	0.28776	0.413441
7017	ENSMUSG00000057572	Zbtb8os	= = =	T0	5743	0.164406	0.751645	-0.0698091	-0.846241	4.79641	0.317418	0.443624
7018	ENSMUSG00000057594	Arl16	= = =	T0	5743	-0.388744	1.02264	0.0994116	-0.733303	4.853	0.0625117	0.140404
7019	ENSMUSG00000057605	Gm6807	= = down	T-01	263	0.167836	0.105872	0.982415	-1.25612	4.67027	0.0194576	0.0592333
7020	ENSMUSG00000057614	Gnai1	= = =	T0	5743	-0.608944	-0.800244	0.238249	1.17094	4.66831	0.082569	0.171165
7021	ENSMUSG00000057637	Prdm2	= = =	T0	5743	-0.301661	-0.201687	-0.164574	0.667922	4.89678	0.645922	0.737548
7022	ENSMUSG00000057649	Brd9	= = =	T0	5743	-0.611966	-0.67637	0.484301	0.804036	5.96499	0.0169179	0.0534288
7023	ENSMUSG00000057657	Rps18-ps3	= down down	T-04	19	0.728877	1.05183	-0.139266	-1.64144	6.26654	1.45359e-05	0.000182193
7024	ENSMUSG00000057666	Gapdh	= = =	T0	5743	0.26624	0.275741	-0.341052	-0.200929	8.54211	0.0366653	0.0952336
7025	ENSMUSG00000057672	Pkn1	= = =	T0	5743	-0.803859	0.602736	-0.0249631	0.226086	4.35012	0.303519	0.429924
7026	ENSMUSG00000057691	Zfp746	= = =	T0	5743	-0.0344404	1.176	0.69599	-1.83755	4.37755	0.0309968	0.0837512
7027	ENSMUSG00000057706	Mex3b	= up =	T 03	424	0.0278844	-0.601821	0.757438	-0.183502	6.71061	0.0337432	0.0898564
7028	ENSMUSG00000057716	Tmem178b	= up =	T 03	424	-0.869239	-1.62924	0.6274	1.87108	4.96772	1.8865e-05	0.000228008
7029	ENSMUSG00000057738	Sptan1	= = =	T0	5743	-0.239592	-0.759191	0.0644137	0.934369	7.52313	0.000977595	0.00580411
7030	ENSMUSG00000057751	Megf6	up = =	T 09	151	-0.234382	1.33939	0.0357638	-1.14077	4.86017	0.00314484	0.0145127
7031	ENSMUSG00000057777	Mab21l2	= = down	T-01	263	0.998667	0.837399	0.407343	-2.24341	5.10011	0.00818289	0.0305851
7032	ENSMUSG00000057788	Ddx49	= = =	T0	5743	-0.480773	0.220768	0.349332	-0.0893262	4.91218	0.601623	0.701059
7033	ENSMUSG00000057841	Rpl32	= = =	T0	5743	0.0807954	0.522858	-0.305691	-0.297962	11.5763	3.39771e-09	1.56797e-07
7034	ENSMUSG00000057858	Fam204a	down = =	T-09	80	0.626841	-1.68551	-0.193613	1.25228	4.96203	0.00412789	0.018064
7035	ENSMUSG00000057863	Rpl36	= = =	T0	5743	-0.0110435	0.519532	-0.344953	-0.163536	9.12396	0.000202812	0.00164889
7036	ENSMUSG00000057880	Abat	= = =	T0	5743	-0.380863	-0.0503156	0.524123	-0.0929441	5.37556	0.603573	0.702626
7037	ENSMUSG00000057894	Zfp329	= = =	T0	5743	-0.283995	-0.53936	0.533801	0.289555	6.14116	0.238077	0.363675
7038	ENSMUSG00000057897	Camk2b	= = =	T0	5743	-0.623584	-1.66568	0.1619	2.12736	4.85201	2.04363e-05	0.000243378
7039	ENSMUSG00000058006	Mdn1	= = =	T0	5743	0.231473	-0.134189	-0.836457	0.739172	5.55107	0.216049	0.340529
7040	ENSMUSG00000058013	Sept11	= = =	T0	5743	-0.0581719	-0.423643	0.218123	0.263692	7.59583	0.242841	0.368812
7041	ENSMUSG00000058056	Palld	= down =	T-03	544	1.2909	1.50136	-0.759391	-2.03288	6.50099	1.72878e-06	3.02999e-05
7042	ENSMUSG00000058064	Gm10036	= = =	T0	5743	0.363781	0.754218	-0.330169	-0.787831	4.93898	0.0582263	0.13314
7043	ENSMUSG00000058076	Sdhc	= = =	T0	5743	-0.389899	0.247834	0.598426	-0.456362	7.29639	0.00804515	0.0301814
7044	ENSMUSG00000058135	Gstm1	up = =	T 09	151	-0.77517	0.970009	0.144538	-0.339376	5.92314	0.0284586	0.0784326
7045	ENSMUSG00000058192	Zfp846	= up =	T 03	424	0.136003	-1.42984	0.586671	0.707164	6.06934	0.0111289	0.0389106
7046	ENSMUSG00000058230	Arhgap35	= = =	T0	5743	0.117745	0.0516634	0.0309951	-0.200404	6.18469	0.957044	0.97079
7047	ENSMUSG00000058239	Usf2	= = =	T0	5743	-0.128036	-1.13846	0.719148	0.547353	4.68792	0.0804122	0.168284
7048	ENSMUSG00000058240	Cryzl1	= = =	T0	5743	-0.231848	-0.4021	-0.151445	0.785393	5.53467	0.322008	0.44814
7049	ENSMUSG00000058254	Tspan7	= up =	T 03	424	-0.77911	-1.46652	0.742988	1.50264	5.84829	1.73416e-05	0.000211865
7050	ENSMUSG00000058267	Mrps14	= = =	T0	5743	-0.0903768	0.625178	-0.146906	-0.387896	7.33512	0.0403877	0.102071
7051	ENSMUSG00000058290	Espl1	= = =	T0	5743	0.80021	0.908359	-0.277538	-1.43103	3.86713	0.0797141	0.167253
7052	ENSMUSG00000058291	Zfp68	= = =	T0	5743	-0.451003	0.0334918	0.0390392	0.378472	6.10755	0.614964	0.711805
7053	ENSMUSG00000058297	Spock2	= = =	T0	5743	-0.272587	-1.49395	0.0994842	1.66705	4.54991	0.00141097	0.00776945
7054	ENSMUSG00000058317	Ube2e2	= = =	T0	5743	-1.31252	-0.207762	0.329255	1.19103	4.77042	0.0228966	0.0669907
7055	ENSMUSG00000058318	Phf21a	= = =	T0	5743	-0.56968	0.598867	0.183138	-0.212325	5.46293	0.291107	0.416702
7056	ENSMUSG00000058325	Dock1	= = =	T0	5743	0.484139	0.506001	-0.149356	-0.840785	5.086	0.324987	0.450896
7057	ENSMUSG00000058351	Smim4	= = =	T0	5743	0.214651	-0.463083	0.809897	-0.561465	5.89554	0.0557906	0.129097
7058	ENSMUSG00000058355	Abce1	= = =	T0	5743	0.418588	-0.0746238	-0.0910784	-0.252886	6.76103	0.52797	0.636039
7059	ENSMUSG00000058385	Hist1h2bg	= = =	T0	5743	0.593804	0.607191	-0.378578	-0.822417	4.71806	0.178114	0.297479
7060	ENSMUSG00000058388	Phtf1	= = =	T0	5743	-0.112243	0.60393	0.392338	-0.884025	4.66683	0.407594	0.531121
7061	ENSMUSG00000058392	Rrp1b	up = =	T 09	151	-0.896048	1.9845	0.559545	-1.64799	4.93615	0.00019369	0.00158584
7062	ENSMUSG00000058407	Txndc9	= = =	T0	5743	0.184956	0.298731	0.0927456	-0.576432	7.17443	0.287461	0.41319
7063	ENSMUSG00000058440	Nrf1	= = =	T0	5743	-0.533465	-0.519795	0.203385	0.849875	5.02487	0.217257	0.341837
7064	ENSMUSG00000058443	Rpl10-ps3	= = =	T0	5743	0.345123	0.590017	-0.312626	-0.622513	8.30347	5.2534e-06	7.61931e-05
7065	ENSMUSG00000058444	Map2k5	= = =	T0	5743	-0.730363	-0.0361398	0.227422	0.539081	4.45632	0.463232	0.582229
7066	ENSMUSG00000058446	Znrf2	= = =	T0	5743	-1.12904	-1.08129	0.686134	1.52419	5.16207	0.00182461	0.00951184
7067	ENSMUSG00000058503	Fam133b	= = =	T0	5743	0.33148	0.0540841	0.251654	-0.637217	7.05945	0.319157	0.444936
7068	ENSMUSG00000058546	Rpl23a	= = =	T0	5743	0.103248	0.300757	-0.378586	-0.0254197	10.5223	0.000253264	0.00197001
7069	ENSMUSG00000058558	Rpl5	= = =	T0	5743	0.228594	0.431485	-0.387158	-0.272921	8.932	0.00693225	0.0269726
7070	ENSMUSG00000058569	Tmed9	= = =	T0	5743	0.239089	0.688701	-0.19436	-0.73343	6.80712	0.0215887	0.0639473
7071	ENSMUSG00000058571	Gpc6	= = =	T0	5743	-0.0125092	-0.398981	-0.431586	0.843076	4.83633	0.339844	0.465701
7072	ENSMUSG00000058587	Tmod3	= = =	T0	5743	-0.620951	0.211957	0.501629	-0.0926351	5.76601	0.329283	0.454982
7073	ENSMUSG00000058589	Anks1b	down up up	T-05	23	-0.618984	-3.35266	0.921728	3.04992	5.20258	2.39788e-12	2.56258e-10
7074	ENSMUSG00000058594	Fbh1	= = =	T0	5743	-0.517688	0.199896	0.119228	0.198564	4.90213	0.7477	0.818597
7075	ENSMUSG00000058600	Rpl30	= = =	T0	5743	0.0765323	0.416819	-0.170069	-0.323282	10.2495	0.000217649	0.0017382
7076	ENSMUSG00000058603	Rpl28-ps1	= down =	T-03	544	0.252043	1.32998	-0.0852029	-1.49682	4.7744	7.05353e-05	0.000691894
7077	ENSMUSG00000058638	Zfp110	= = =	T0	5743	0.952278	-0.192771	-0.483334	-0.276173	4.40485	0.167821	0.284322
7078	ENSMUSG00000058655	Esi4b	= down =	T-03	544	0.365716	0.384426	-0.886867	0.136724	6.50725	0.0248529	0.0709502
7079	ENSMUSG00000058672	Tubb2a	down up =	T-06	264	-0.793702	-1.91672	0.916251	1.79417	8.71664	2.38289e-15	5.94494e-13
7080	ENSMUSG00000058690	Ccser2	= = =	T0	5743	-0.895031	-0.135782	-0.0136271	1.04444	5.75854	0.0443011	0.109134
7081	ENSMUSG00000058704	Memo1	= = =	T0	5743	0.0511108	0.567226	0.458551	-1.07689	5.33102	0.294761	0.420377
7082	ENSMUSG00000058706	0610030E20Rik	= down up	T-02	149	0.249108	0.596776	-2.57508	1.7292	4.55652	0.000204565	0.00165673
7083	ENSMUSG00000058709	Egln2	= = =	T0	5743	-0.892691	-0.158497	0.678259	0.37293	4.74886	0.0868617	0.177486
7084	ENSMUSG00000058715	Fcer1g	down = =	T-09	80	2.26318	-0.301793	-1.58063	-0.380763	5.71057	5.67863e-06	8.10577e-05
7085	ENSMUSG00000058729	Lin9	= = =	T0	5743	-0.706867	1.21751	0.0918183	-0.602464	4.43204	0.0501851	0.119602
7086	ENSMUSG00000058748	Zfp958	up down =	T 06	97	-0.447424	2.13816	-0.667023	-1.02372	4.76786	0.000333523	0.00247386
7087	ENSMUSG00000058756	Thra	= = =	T0	5743	-0.636385	-0.724948	0.0513785	1.30995	6.75544	0.000539434	0.00361492
7088	ENSMUSG00000058761	Rnf169	= = =	T0	5743	-0.109487	0.493596	-1.38308	0.998972	4.74032	0.0582466	0.133149
7089	ENSMUSG00000058773	Hist1h1b	= down down	T-04	19	1.25784	0.911469	-0.168644	-2.00067	8.9928	1.02765e-10	7.06716e-09
7090	ENSMUSG00000058793	Cds2	= = up	T 01	232	-0.0409658	-0.243912	-0.996343	1.28122	4.93245	0.0183642	0.0569073
7091	ENSMUSG00000058799	Nap1l1	= = =	T0	5743	-0.103374	0.144625	0.0313238	-0.0725744	8.45671	0.749723	0.819907
7092	ENSMUSG00000058833	Rex1bd	= = =	T0	5743	0.0112793	0.183555	-0.125659	-0.0691757	7.05169	0.901984	0.92992
7093	ENSMUSG00000058835	Abi1	= = =	T0	5743	-0.291538	0.737836	-0.348543	-0.0977556	6.10421	0.129227	0.236445
7094	ENSMUSG00000058881	Zfp516	= = =	T0	5743	0.505082	1.11911	0.221532	-1.84572	5.06203	0.0311091	0.0839987
7095	ENSMUSG00000058886	Deaf1	= = =	T0	5743	0.167166	0.715276	-0.768829	-0.113613	4.53409	0.128983	0.23626
7096	ENSMUSG00000058897	Col25a1	= down up	T-02	149	0.205369	0.732355	-2.31523	1.3775	4.3853	0.00105179	0.00615325
7097	ENSMUSG00000058966	Fam57b	down up =	T-06	264	-0.0530284	-2.77967	1.25631	1.57639	4.32923	2.73812e-07	6.50467e-06
7098	ENSMUSG00000059005	Hnrnpa3	= down =	T-03	544	0.702585	0.23621	-1.02473	0.0859349	6.66516	0.00391715	0.0172721
7099	ENSMUSG00000059013	Sh2d3c	down up =	T-06	264	1.20462	-1.98635	0.996116	-0.214387	4.33399	0.000123331	0.00109594
7100	ENSMUSG00000059040	Eno1b	= down =	T-03	544	0.450777	1.31114	-0.283672	-1.47825	4.51	0.000292351	0.00222746
7101	ENSMUSG00000059049	Frem1	= down up	T-02	149	0.990154	1.06485	-2.51712	0.462123	5.27401	7.8427e-05	0.000753827
7102	ENSMUSG00000059070	Rpl18	= = =	T0	5743	0.197683	0.789513	-0.106921	-0.880275	8.95544	1.35536e-08	5.02659e-07
7103	ENSMUSG00000059119	Nap1l4	= = =	T0	5743	0.432625	-0.49173	0.337639	-0.278534	6.87263	0.0377458	0.0972626
7104	ENSMUSG00000059142	Zfp945	= = =	T0	5743	-0.0461892	0.108779	-0.461807	0.399217	5.94502	0.673979	0.761101
7105	ENSMUSG00000059146	Ntrk3	down up =	T-06	264	-0.532886	-2.76769	0.74062	2.55996	6.08768	5.78526e-09	2.43461e-07
7106	ENSMUSG00000059159	Gm8129	= = =	T0	5743	0.208218	0.0194132	0.110539	-0.33817	5.16525	0.82096	0.871726
7107	ENSMUSG00000059208	Hnrnpm	= = =	T0	5743	-0.232808	0.457516	0.141457	-0.366165	8.02547	0.151429	0.265294
7108	ENSMUSG00000059248	Sept9	= = =	T0	5743	0.0668802	0.456767	0.305673	-0.82932	5.25196	0.354061	0.481125
7109	ENSMUSG00000059263	Usp47	= = =	T0	5743	-0.521126	-0.337475	0.427507	0.431094	6.40988	0.15157	0.265428
7110	ENSMUSG00000059273	Zc3h4	= = =	T0	5743	0.605206	0.0529665	-0.855279	0.197106	5.29239	0.16914	0.286129
7111	ENSMUSG00000059277	R74862	= = =	T0	5743	-0.310646	-0.859264	0.558413	0.611496	3.95312	0.185286	0.305873
7112	ENSMUSG00000059278	Naa38	= = =	T0	5743	0.614672	0.579204	-0.339934	-0.853942	6.99834	0.00744131	0.0284282
7113	ENSMUSG00000059291	Rpl11	= = =	T0	5743	0.0578422	0.29249	-0.00907205	-0.34126	10.6747	0.00714931	0.0275198
7114	ENSMUSG00000059316	Slc27a4	= = =	T0	5743	-0.760118	-0.37319	1.26296	-0.129655	4.36908	0.0130004	0.0439968
7115	ENSMUSG00000059323	Tonsl	= = =	T0	5743	0.190437	-0.501206	-0.308796	0.619565	7.20556	0.0116917	0.0404946
7116	ENSMUSG00000059355	Wdr83os	= = =	T0	5743	0.164055	0.351276	-0.0929478	-0.422383	5.86669	0.577924	0.679389
7117	ENSMUSG00000059363	Fxn	= = =	T0	5743	-0.00616384	0.185438	-0.053226	-0.126048	4.74418	0.980704	0.986901
7118	ENSMUSG00000059409	Ppp2r5d	= = =	T0	5743	-0.313932	0.249258	-0.154595	0.219269	4.25307	0.809253	0.86256
7119	ENSMUSG00000059423	Zfp933	= = =	T0	5743	-0.233841	0.425746	-0.275451	0.0835452	5.00635	0.792445	0.851035
7120	ENSMUSG00000059436	Max	down = =	T-09	80	0.399209	-1.50219	0.240559	0.862423	4.82304	0.026411	0.0744569
7121	ENSMUSG00000059439	Bcas3	= = =	T0	5743	-0.136335	-0.180363	0.51553	-0.198833	4.19542	0.687631	0.77145
7122	ENSMUSG00000059447	Hadhb	= down =	T-03	544	0.91897	1.09177	-1.72378	-0.286955	5.07633	0.00395788	0.0174232
7123	ENSMUSG00000059474	Mbtd1	= = =	T0	5743	0.180133	-0.488441	-0.270111	0.578418	6.97672	0.123261	0.22901
7124	ENSMUSG00000059475	Zfp426	= = =	T0	5743	-0.55213	0.0714028	0.515977	-0.0352492	4.75606	0.564363	0.667213
7125	ENSMUSG00000059482	2610301B20Rik	= = =	T0	5743	0.152498	0.333907	-0.462837	-0.0235691	4.91603	0.793686	0.851196
7126	ENSMUSG00000059486	Kbtbd2	= = =	T0	5743	0.137123	0.343645	-0.0949917	-0.385777	5.17014	0.820856	0.871726
7127	ENSMUSG00000059495	Arhgef12	= = up	T 01	232	-0.592624	-0.0570663	-0.707556	1.35725	6.62051	0.000526611	0.00354858
7128	ENSMUSG00000059518	Znhit1	= = =	T0	5743	0.0614164	0.236134	0.0814393	-0.37899	6.1948	0.729315	0.804605
7129	ENSMUSG00000059534	Uqcr10	= = =	T0	5743	-0.175636	0.574352	-0.138838	-0.259878	8.5072	0.00132213	0.00735502
7130	ENSMUSG00000059552	Trp53	= down =	T-03	544	0.391691	1.12625	-0.851536	-0.666403	6.65706	0.000227141	0.0018058
7131	ENSMUSG00000059586	Nsmce2	= = =	T0	5743	0.0360606	-0.640147	0.43482	0.169266	6.1354	0.182039	0.30186
7132	ENSMUSG00000059689	Zfp637	= up =	T 03	424	0.152522	-0.576164	0.556741	-0.1331	6.64823	0.0548667	0.127614
7133	ENSMUSG00000059714	Flot1	= = =	T0	5743	0.0554834	-0.660716	0.00548004	0.599752	5.31019	0.477574	0.5951
7134	ENSMUSG00000059734	Ndufs8	= = =	T0	5743	0.211221	-0.0624022	0.220973	-0.369793	7.58492	0.36478	0.490602
7135	ENSMUSG00000059742	Kcnh7	= up up	T 04	31	-1.07336	-2.6092	0.662253	3.02031	4.65695	8.66798e-10	4.69342e-08
7136	ENSMUSG00000059772	Slx1b	= = =	T0	5743	-0.414039	0.0238375	-0.0782642	0.468466	4.28825	0.715654	0.793197
7137	ENSMUSG00000059775	Rps26-ps1	= down =	T-03	544	0.625192	0.825464	-0.260361	-1.19029	5.58798	0.000498473	0.00338795
7138	ENSMUSG00000059791	Nrm	= = =	T0	5743	0.657584	0.639936	-0.462592	-0.834928	4.78163	0.195286	0.316779
7139	ENSMUSG00000059796	Esi4a1	= = =	T0	5743	-0.0227435	0.183734	0.353533	-0.514524	7.90723	0.0641255	0.142857
7140	ENSMUSG00000059820	Nkapd1	= = =	T0	5743	0.877216	-0.237922	0.286693	-0.925988	5.2336	0.1555	0.269807
7141	ENSMUSG00000059834	Sclt1	= = =	T0	5743	0.246911	-0.0361652	-1.27422	1.06348	4.69606	0.0921801	0.185233
7142	ENSMUSG00000059857	Ntng1	= = =	T0	5743	-0.956176	0.02617	-0.469257	1.39926	4.2378	0.0459089	0.112075
7143	ENSMUSG00000059878	Zfp422	= = =	T0	5743	0.623161	0.331669	-0.282226	-0.672604	6.58415	0.0841829	0.173757
7144	ENSMUSG00000059890	Ube4a	= = =	T0	5743	-0.749104	-0.472226	-0.102457	1.32379	5.50823	0.0381675	0.0979639
7145	ENSMUSG00000059895	Ptp4a3	= up =	T 03	424	-0.633654	-1.05931	1.72473	-0.0317638	4.61193	0.000190204	0.00156202
7146	ENSMUSG00000059897	Zfp930	= down up	T-02	149	0.129812	1.42558	-2.15913	0.603731	4.28158	0.000533374	0.00358437
7147	ENSMUSG00000059920	4930453N24Rik	down = =	T-09	80	0.969034	-1.35392	-0.432369	0.817254	5.43058	0.00644135	0.0254211
7148	ENSMUSG00000059921	Unc5c	= down up	T-02	149	0.0242115	1.08058	-2.46114	1.35635	5.55692	3.96617e-05	0.000430658
7149	ENSMUSG00000059923	Grb2	= = =	T0	5743	-0.262291	-0.409468	0.808257	-0.136497	5.5622	0.240569	0.366379
7150	ENSMUSG00000059974	Ntm	= up up	T 04	31	-1.20029	-1.88284	0.472505	2.61063	5.83398	1.36564e-07	3.64859e-06
7151	ENSMUSG00000059975	Zfp74	= = =	T0	5743	-0.074972	0.265989	-0.307516	0.116499	4.22596	0.910071	0.93551
7152	ENSMUSG00000059981	Taok2	= = =	T0	5743	-0.167926	-0.17218	0.235479	0.104627	5.335	0.915018	0.938355
7153	ENSMUSG00000059995	Atxn7l3	= = =	T0	5743	0.0631741	0.255916	0.122601	-0.441691	4.78549	0.894237	0.924987
7154	ENSMUSG00000060002	Chpt1	= = =	T0	5743	0.21313	-0.100781	-1.00602	0.893674	4.77759	0.190011	0.310808
7155	ENSMUSG00000060012	Ksi13b	= = =	T0	5743	0.100348	-0.206175	0.570202	-0.464375	4.1881	0.669041	0.756501
7156	ENSMUSG00000060019	Gm10073	= = =	T0	5743	0.245076	0.884649	-0.0660947	-1.06363	7.10603	9.62535e-05	0.000889386
7157	ENSMUSG00000060032	H2afj	= = =	T0	5743	-0.118341	0.458453	-0.0119133	-0.328199	5.37798	0.723023	0.79927
7158	ENSMUSG00000060036	Rpl3	= down =	T-03	544	0.0796755	0.556444	-0.551726	-0.0843938	10.0006	8.78812e-07	1.70351e-05
7159	ENSMUSG00000060038	Dhps	= = =	T0	5743	-0.0534625	-0.0845763	0.208876	-0.0708376	4.83743	0.972596	0.981295
7160	ENSMUSG00000060044	Tmem26	up down =	T 06	97	0.0991513	1.75754	-1.33353	-0.523155	5.37054	5.26568e-06	7.62351e-05
7161	ENSMUSG00000060073	Psma3	= = =	T0	5743	0.0362005	0.0974184	0.0604173	-0.194036	8.22709	0.787373	0.847814
7162	ENSMUSG00000060090	Rp2	= = =	T0	5743	-0.151033	-1.28941	0.82478	0.615661	4.65136	0.0704633	0.152859
7163	ENSMUSG00000060098	Prmt7	= = =	T0	5743	-0.274505	0.635173	-0.378232	0.0175646	4.51296	0.428474	0.550645
7164	ENSMUSG00000060126	Tpt1	= = =	T0	5743	0.00088297	0.0815395	-0.0289918	-0.0534306	10.7616	0.915961	0.939204
7165	ENSMUSG00000060143	Gm10076	= = =	T0	5743	0.0794538	0.548487	-0.247062	-0.380878	8.00736	0.00122013	0.00690583
7166	ENSMUSG00000060147	Serpinb6a	= = =	T0	5743	0.285373	0.752305	-0.529299	-0.508379	5.27425	0.23147	0.357143
7167	ENSMUSG00000060149	BC002059	= down =	T-03	544	0.158897	0.937392	-1.27597	0.17968	4.37262	0.0649936	0.144229
7168	ENSMUSG00000060152	Pop5	= = down	T-01	263	-0.0654173	0.498174	0.926425	-1.35918	5.81238	0.0167852	0.0531498
7169	ENSMUSG00000060206	Zfp462	= up =	T 03	424	-0.29211	-0.675721	0.329266	0.638565	7.38718	0.00544753	0.0223346
7170	ENSMUSG00000060227	Casc4	= = =	T0	5743	0.472119	-0.813177	-0.826685	1.16774	5.41011	0.0205808	0.0617271
7171	ENSMUSG00000060240	Cend1	= = =	T0	5743	0.817973	-0.324806	-1.01303	0.519862	4.27309	0.0578449	0.132567
7172	ENSMUSG00000060244	Alyref2	= = =	T0	5743	0.0222487	-0.626822	0.73566	-0.131086	4.30038	0.413875	0.537237
7173	ENSMUSG00000060261	Gtf2i	= = =	T0	5743	-0.412108	0.474052	-0.198868	0.136925	7.14873	0.137995	0.248184
7174	ENSMUSG00000060288	Ppih	= = =	T0	5743	0.969776	0.852802	-0.135526	-1.68705	5.66999	0.00132175	0.00735502
7175	ENSMUSG00000060301	2610008E11Rik	= = =	T0	5743	0.103634	0.372464	0.351608	-0.827706	6.06817	0.443411	0.564923
7176	ENSMUSG00000060373	Hnrnpc	= = down	T-01	263	0.208038	0.504122	0.181334	-0.893494	8.17454	0.00100491	0.00594456
7177	ENSMUSG00000060376	Bckdha	= = =	T0	5743	-0.126873	-0.337885	0.033048	0.43171	4.77425	0.782674	0.844656
7178	ENSMUSG00000060377	Rpl36a-ps1	= = =	T0	5743	0.209378	0.0996949	0.62659	-0.935663	4.52016	0.189423	0.310055
7179	ENSMUSG00000060419	Rps16-ps2	= down =	T-03	544	0.629927	0.609841	-0.785255	-0.454513	6.92858	4.27272e-05	0.000456619
7180	ENSMUSG00000060424	Pantr1	down up =	T-06	264	0.16093	-1.16289	0.313512	0.688449	7.62764	0.00250789	0.0123076
7181	ENSMUSG00000060427	Zfp868	= = =	T0	5743	0.453374	-0.37611	0.886085	-0.963349	4.79886	0.271058	0.39603
7182	ENSMUSG00000060438	Rps10-ps1	= down =	T-03	544	0.544305	0.885682	-0.575956	-0.854031	4.8321	0.00623151	0.0247857
7183	ENSMUSG00000060450	Rnf14	= = =	T0	5743	-0.11496	-0.529411	0.276832	0.367538	5.36465	0.548523	0.654105
7184	ENSMUSG00000060475	Wtap	= = =	T0	5743	0.281387	0.131663	0.423065	-0.836115	4.88531	0.610038	0.707526
7185	ENSMUSG00000060487	Samd5	= = =	T0	5743	0.0387448	-0.753314	-0.150971	0.86554	5.33785	0.33008	0.455699
7186	ENSMUSG00000060510	Zfp266	= = =	T0	5743	0.0169135	0.278139	-0.365967	0.0709145	7.33071	0.367843	0.493577
7187	ENSMUSG00000060534	Dcc	= up =	T 03	424	-0.0375157	-1.81161	0.908284	0.940838	5.24653	0.00199153	0.0101731
7188	ENSMUSG00000060538	Tmem219	= = =	T0	5743	-0.149087	0.404516	0.213856	-0.469284	5.05103	0.74322	0.815183
7189	ENSMUSG00000060548	Tnfrsf19	= down =	T-03	544	0.547739	0.902419	-1.36684	-0.0833144	5.57658	0.00986885	0.0355419
7190	ENSMUSG00000060572	Mfap2	= down =	T-03	544	0.531557	0.657082	-0.372436	-0.816203	8.61551	1.97363e-07	4.9782e-06
7191	ENSMUSG00000060591	siitm2	= down =	T-03	544	1.08135	1.63692	-0.951425	-1.76684	7.63574	3.35304e-11	2.64028e-09
7192	ENSMUSG00000060636	Rpl35a	= = =	T0	5743	0.228586	0.436333	-0.104071	-0.560849	10.016	7.7922e-06	0.00010745
7193	ENSMUSG00000060639	Hist1h4i	= = =	T0	5743	1.31964	0.498574	0.0144595	-1.83267	5.45006	0.00496765	0.0207015
7194	ENSMUSG00000060657	Marf1	= = =	T0	5743	-0.313525	0.977542	-0.727833	0.0638154	4.39625	0.0793453	0.166738
7195	ENSMUSG00000060671	Atp8b2	= = =	T0	5743	-0.639988	0.800753	-0.242062	0.0812967	4.4777	0.243515	0.369496
7196	ENSMUSG00000060678	Hist1h4c	= = =	T0	5743	0.494704	1.01592	-0.145745	-1.36488	5.79138	0.0780011	0.164637
7197	ENSMUSG00000060679	Mrps9	= = =	T0	5743	0.275337	0.313823	0.321614	-0.910774	5.67265	0.386137	0.511094
7198	ENSMUSG00000060681	Slc9a6	= = =	T0	5743	-2.24927	-0.525088	0.913697	1.86066	4.58575	1.12169e-05	0.000145999
7199	ENSMUSG00000060703	Cd302	= = =	T0	5743	0.913253	0.675361	-0.36176	-1.22685	5.10805	0.0457045	0.111676
7200	ENSMUSG00000060730	Gm10086	= = =	T0	5743	0.791537	0.529783	-0.303512	-1.01781	4.68691	0.0355163	0.0930228
7201	ENSMUSG00000060739	Nsa2	= = =	T0	5743	-0.291985	0.703517	-0.130333	-0.281199	5.34521	0.331772	0.457341
7202	ENSMUSG00000060743	H3f3a	= = =	T0	5743	0.207952	-0.314808	0.0411808	0.0656748	8.30801	0.399384	0.522856
7203	ENSMUSG00000060771	Tsga10	down up =	T-06	264	0.019035	-2.85356	1.10258	1.73194	4.64316	2.22798e-05	0.000260745
7204	ENSMUSG00000060780	Lrrtm1	= = =	T0	5743	-0.579207	-0.52331	0.11002	0.992498	4.41964	0.202403	0.324821
7205	ENSMUSG00000060802	B2m	= down up	T-02	149	0.943931	0.354001	-1.23913	-0.0588021	8.06723	1.63982e-06	2.908e-05
7206	ENSMUSG00000060803	Gstp1	= = =	T0	5743	-0.0549856	-0.143374	-0.336959	0.535319	6.3558	0.315946	0.442377
7207	ENSMUSG00000060904	Arl1	= down =	T-03	544	0.548927	0.402051	-0.982625	0.0316478	6.52271	0.0135501	0.0452898
7208	ENSMUSG00000060935	Tmem263	= = =	T0	5743	0.344098	0.0190768	0.0184571	-0.381632	5.95642	0.758412	0.825602
7209	ENSMUSG00000060938	Rpl26	= = =	T0	5743	0.148191	0.195732	-0.186343	-0.15758	10.4894	0.0365506	0.0950269
7210	ENSMUSG00000060992	Copz1	= = =	T0	5743	-0.114113	0.380733	0.137517	-0.404136	6.59336	0.294298	0.419873
7211	ENSMUSG00000061024	Rrs1	= = =	T0	5743	-0.16598	0.906908	-0.362346	-0.378582	4.49037	0.286342	0.41228
7212	ENSMUSG00000061028	Clasrp	down up =	T-06	264	1.45233	-1.50295	0.578388	-0.527763	4.33104	0.00137089	0.00760543
7213	ENSMUSG00000061032	Rrp1	= = =	T0	5743	-0.233047	0.118738	0.0211	0.0932085	7.32536	0.784004	0.84569
7214	ENSMUSG00000061046	Haghl	= = =	T0	5743	0.04017	-0.311966	0.276316	-0.00452085	4.98314	0.820624	0.871711
7215	ENSMUSG00000061080	Lsamp	= = up	T 01	232	-1.49753	-1.16614	-0.191248	2.85492	5.9196	7.35422e-09	2.98655e-07
7216	ENSMUSG00000061104	Sap18b	= = =	T0	5743	0.129956	-0.179685	-0.0305992	0.0803283	4.57146	0.945548	0.961169
7217	ENSMUSG00000061111	Mcrip1	= = =	T0	5743	-0.175714	-0.285994	1.01932	-0.557613	5.70355	0.0289515	0.0795481
7218	ENSMUSG00000061118	Dnajc30	= = =	T0	5743	-0.334891	0.20811	0.0986213	0.0281597	5.25718	0.853789	0.895696
7219	ENSMUSG00000061119	Prcp	= down =	T-03	544	-0.577935	0.912963	-1.27418	0.939155	4.32396	0.0219167	0.0647305
7220	ENSMUSG00000061130	Ppm1b	= = =	T0	5743	-0.0736229	-0.0403243	-0.02163	0.135577	5.21725	0.994976	0.996694
7221	ENSMUSG00000061136	Prpf40a	= down up	T-02	149	0.224711	0.445005	-1.06207	0.392356	7.56694	0.000362442	0.00263541
7222	ENSMUSG00000061143	Maml3	= = =	T0	5743	0.172321	-0.0364669	0.107879	-0.243734	5.01958	0.966621	0.977661
7223	ENSMUSG00000061207	Stk19	= = =	T0	5743	-0.150324	0.793324	0.453704	-1.0967	4.22017	0.196926	0.318676
7224	ENSMUSG00000061244	Exoc5	down up =	T-06	264	0.129207	-1.7596	0.546853	1.08353	6.45009	0.00024511	0.00191422
7225	ENSMUSG00000061273	Mmgt1	= up =	T 03	424	0.213775	-1.15526	0.936296	0.00518897	5.5866	0.0242194	0.0696565
7226	ENSMUSG00000061286	Exosc5	= = =	T0	5743	-0.364551	0.80608	0.101425	-0.542954	4.48285	0.185871	0.30667
7227	ENSMUSG00000061288	Taok3	down up =	T-06	264	-0.19164	-2.79846	1.11777	1.87233	4.48747	4.15182e-06	6.23309e-05
7228	ENSMUSG00000061306	Slc38a10	= = =	T0	5743	-0.502085	-0.151938	0.756819	-0.102795	4.43339	0.247454	0.373295
7229	ENSMUSG00000061313	Ddhd2	= = =	T0	5743	-0.504642	0.222918	0.230923	0.0508014	5.37326	0.699436	0.781513
7230	ENSMUSG00000061315	Naca	= = =	T0	5743	0.105447	0.112242	-0.180022	-0.0376677	10.0864	0.377393	0.501667
7231	ENSMUSG00000061353	Cxcl12	= = up	T 01	232	0.462179	-0.308727	-0.906126	0.752674	6.96928	0.0054733	0.0224176
7232	ENSMUSG00000061360	Phf5a	= = =	T0	5743	0.449079	0.16282	-0.0472494	-0.56465	7.06682	0.112103	0.212932
7233	ENSMUSG00000061371	Zfp873	= = =	T0	5743	-0.249272	-0.480346	0.0123867	0.717232	4.99613	0.621947	0.717526
7234	ENSMUSG00000061374	Fiz1	= = =	T0	5743	-0.279879	-0.0399537	1.38881	-1.06898	4.6103	0.0269097	0.0754176
7235	ENSMUSG00000061393	Acvr2b	= up =	T 03	424	-0.180304	-1.03616	1.07425	0.142212	5.69865	0.0133166	0.0446563
7236	ENSMUSG00000061410	Zcchc14	= = =	T0	5743	-0.669281	-1.14835	0.273479	1.54415	6.33933	0.000140793	0.00121717
7237	ENSMUSG00000061411	Nol4l	= = =	T0	5743	0.0881866	-0.883975	0.169984	0.625804	5.28535	0.305091	0.431548
7238	ENSMUSG00000061436	Hipk2	= = =	T0	5743	-0.313413	-0.547245	0.0379443	0.822714	5.17727	0.349027	0.475717
7239	ENSMUSG00000061455	Stx17	= = =	T0	5743	-1.37755	0.120627	0.643632	0.613289	3.98892	0.0353932	0.09285
7240	ENSMUSG00000061458	Nol10	= = =	T0	5743	-0.0210164	0.481811	-0.246384	-0.214411	4.18587	0.784049	0.84569
7241	ENSMUSG00000061461	Smim20	= = =	T0	5743	0.678873	0.0878822	0.558393	-1.32515	5.85518	0.0431814	0.107057
7242	ENSMUSG00000061474	Mrps36	= = =	T0	5743	0.042419	0.170263	-0.320234	0.107551	4.37743	0.882507	0.916823
7243	ENSMUSG00000061477	Rps7	= = =	T0	5743	0.12592	0.331568	-0.411552	-0.0459356	9.59802	0.00808523	0.0303177
7244	ENSMUSG00000061479	Snrpa	= = down	T-01	263	0.425706	0.697596	0.120237	-1.24354	6.57669	0.00375495	0.0166928
7245	ENSMUSG00000061482	Hist1h4d	= = =	T0	5743	0.961804	0.312094	-0.375772	-0.898126	8.04737	6.71397e-05	0.000665011
7246	ENSMUSG00000061517	Sox21	up = down	T 08	9	-1.30903	1.31519	2.23083	-2.23698	4.71368	4.0062e-07	8.91462e-06
7247	ENSMUSG00000061518	Cox5b	= = =	T0	5743	-0.0739563	0.0586079	-0.0650763	0.0804247	9.06432	0.88903	0.920764
7248	ENSMUSG00000061527	Krt5	up down down	T 05	6	0.676471	3.86399	-0.911391	-3.62908	6.79017	2.46965e-15	5.94494e-13
7249	ENSMUSG00000061559	Wdr61	= = =	T0	5743	0.434609	0.532405	0.222692	-1.18971	6.56603	0.0328684	0.0878726
7250	ENSMUSG00000061576	Dpp6	down up up	T-05	23	-0.0963813	-2.94658	0.29991	2.74305	4.67092	2.57236e-09	1.2586e-07
7251	ENSMUSG00000061589	Dot1l	up = =	T 09	151	-0.864897	1.03792	-0.669903	0.496885	5.36343	0.0130116	0.0439968
7252	ENSMUSG00000061601	Pclo	= = up	T 01	232	-0.690455	-1.53482	0.130344	2.09493	6.11834	4.80053e-06	7.03789e-05
7253	ENSMUSG00000061603	Akap6	down up =	T-06	264	0.427006	-3.90423	1.51873	1.95849	5.9021	4.11475e-12	4.1775e-10
7254	ENSMUSG00000061607	Mdc1	= = =	T0	5743	0.118253	0.59951	-0.330713	-0.387049	4.83098	0.522306	0.631557
7255	ENSMUSG00000061613	U2af1	= = =	T0	5743	0.730491	0.689585	-0.111457	-1.30862	7.01616	9.14946e-05	0.00085416
7256	ENSMUSG00000061615	Hist1h2ab	= down down	T-04	19	1.40355	0.77895	-0.363999	-1.8185	8.28288	1.06151e-10	7.11344e-09
7257	ENSMUSG00000061650	Med9	= = =	T0	5743	-0.00898379	0.00780186	-0.25692	0.258102	5.75313	0.916776	0.939921
7258	ENSMUSG00000061665	Cd2ap	= down up	T-02	149	-0.547752	1.15819	-1.63757	1.02714	5.54409	0.000411478	0.00291625
7259	ENSMUSG00000061666	Gdpd1	= = =	T0	5743	-0.889558	-0.162508	0.470651	0.581415	6.01093	0.0879558	0.178952
7260	ENSMUSG00000061689	Dlgap4	= = =	T0	5743	-0.234197	-0.88782	0.571529	0.550487	6.50555	0.0471426	0.114126
7261	ENSMUSG00000061731	Ext1	= = =	T0	5743	0.592203	0.697292	-0.913106	-0.376388	5.36077	0.0591484	0.134718
7262	ENSMUSG00000061751	Kalrn	= = =	T0	5743	-0.0961068	-0.973109	-0.218245	1.28746	5.39004	0.0254567	0.0723188
7263	ENSMUSG00000061755	Bod1l	= = up	T 01	232	-0.586731	0.0224396	-0.55711	1.1214	6.75935	0.00199597	0.0101894
7264	ENSMUSG00000061759	Armt1	= = =	T0	5743	-0.105679	-0.38264	-0.0776526	0.565971	4.22143	0.787584	0.847814
7265	ENSMUSG00000061778	Mospd2	= = =	T0	5743	-1.09513	0.434663	0.393455	0.267016	4.25404	0.179239	0.298509
7266	ENSMUSG00000061787	Rps17	= = =	T0	5743	0.34544	0.408667	-0.316411	-0.437697	10.9487	3.24764e-05	0.000361829
7267	ENSMUSG00000061808	Ttr	= up up	T 04	31	-3.02972	-3.04047	1.33605	4.73415	10.5463	1.65434e-20	1.34366e-17
7268	ENSMUSG00000061838	Suclg2	up down =	T 06	97	-0.530833	2.08185	-0.218158	-1.33286	4.76714	0.000132058	0.0011608
7269	ENSMUSG00000061848	Gm5805	= = =	T0	5743	-0.099715	0.802799	-0.0173758	-0.685708	5.19064	0.0413305	0.103745
7270	ENSMUSG00000061887	Ssbp3	= up down	T 02	36	0.34292	-0.290224	0.75916	-0.811856	7.36979	0.00223391	0.0111878
7271	ENSMUSG00000061904	Slc25a3	= = =	T0	5743	0.0739502	0.367285	-0.228969	-0.212266	9.12631	0.0444201	0.109261
7272	ENSMUSG00000061911	Myt1l	= up up	T 04	31	-0.554821	-1.71693	-0.011979	2.28373	7.11876	9.76718e-08	2.74495e-06
7273	ENSMUSG00000061950	Ppp4r1	= down up	T-02	149	-0.0431732	0.910025	-2.3724	1.50555	4.63136	0.000372296	0.0026926
7274	ENSMUSG00000061981	Flot2	= = =	T0	5743	-0.022546	-0.1605	0.20289	-0.0198444	5.31311	0.967165	0.977667
7275	ENSMUSG00000061983	Rps12	= = =	T0	5743	0.296849	0.565471	-0.260069	-0.602251	10.9885	2.02008e-06	3.43965e-05
7276	ENSMUSG00000062006	Rpl34	= = =	T0	5743	0.114773	0.25093	0.0233354	-0.389038	10.2869	0.00402165	0.0176752
7277	ENSMUSG00000062014	Gmfb	= = =	T0	5743	-0.347924	-0.20753	0.400168	0.155287	6.0592	0.579156	0.68064
7278	ENSMUSG00000062054	Iah1	= = down	T-01	263	0.466145	0.60184	0.301827	-1.36981	6.41215	0.0200398	0.0604169
7279	ENSMUSG00000062070	Pgk1	= down =	T-03	544	0.451661	1.35169	-0.479052	-1.3243	5.69264	0.000263072	0.00203299
7280	ENSMUSG00000062075	Lmnb2	= = =	T0	5743	0.338778	-0.139277	-0.435336	0.235835	4.44658	0.737987	0.81101
7281	ENSMUSG00000062078	Qk	= = =	T0	5743	-0.55963	-0.176976	-0.131016	0.867623	7.7083	0.0234926	0.0682673
7282	ENSMUSG00000062083	Rpl13a-ps1	= = =	T0	5743	0.335371	0.963355	-0.114681	-1.18405	5.47363	0.00122548	0.00692164
7283	ENSMUSG00000062098	Btbd3	= = =	T0	5743	-0.769527	0.604098	0.282374	-0.116945	5.65344	0.201015	0.323359
7284	ENSMUSG00000062115	Rai1	= = =	T0	5743	-0.328775	-0.379128	0.319087	0.388817	6.34407	0.366716	0.492637
7285	ENSMUSG00000062127	Cttnbp2nl	= = =	T0	5743	-0.124116	0.411412	-0.172882	-0.114414	5.99489	0.699828	0.781712
7286	ENSMUSG00000062169	Cnih4	= = down	T-01	263	0.207991	0.959774	0.0223464	-1.19011	7.45365	0.000109155	0.000986154
7287	ENSMUSG00000062175	Tgsi2	= = down	T-01	263	0.411008	1.3805	0.510289	-2.3018	4.65386	0.0043671	0.0187974
7288	ENSMUSG00000062184	Hs6st2	= = =	T0	5743	-0.400497	-0.144506	-0.228332	0.773334	5.5661	0.440793	0.562381
7289	ENSMUSG00000062190	Lancl2	= = =	T0	5743	-0.364068	-0.828084	0.665106	0.527045	5.11669	0.19872	0.321003
7290	ENSMUSG00000062198	2700097O09Rik	= = =	T0	5743	0.178804	0.423748	0.118078	-0.72063	5.48264	0.580714	0.681978
7291	ENSMUSG00000062202	Btbd9	= = =	T0	5743	-0.420317	-0.237143	0.0503893	0.607071	5.06264	0.581021	0.682042
7292	ENSMUSG00000062203	Gspt1	= = =	T0	5743	0.566776	-0.168525	-0.141108	-0.257143	5.6789	0.466747	0.585379
7293	ENSMUSG00000062209	Erbb4	= = up	T 01	232	-0.619322	-0.00984716	-1.23838	1.86755	4.89057	0.00110986	0.00642046
7294	ENSMUSG00000062210	Tnfaip8	= down up	T-02	149	1.01121	1.21532	-2.22457	-0.00195934	5.16085	0.000112176	0.00100674
7295	ENSMUSG00000062232	Rapgef2	= = =	T0	5743	-0.585939	-0.67321	0.0588542	1.20029	4.64762	0.0900598	0.182183
7296	ENSMUSG00000062234	Gak	up = =	T 09	151	-1.39295	0.695686	0.105582	0.59168	4.82907	0.0371687	0.0961828
7297	ENSMUSG00000062248	Cks2	= = =	T0	5743	0.987739	0.279918	0.131931	-1.39959	6.91078	0.00171285	0.00906825
7298	ENSMUSG00000062257	Opcml	up down up	T 07	17	-2.09367	-0.240163	-2.30945	4.64328	5.5451	9.94333e-19	5.38398e-16
7299	ENSMUSG00000062270	Morf4l1	= = =	T0	5743	-0.460351	0.0879064	-0.441918	0.814362	5.36267	0.175153	0.293803
7300	ENSMUSG00000062300	Nectin2	= = =	T0	5743	-0.531538	0.997846	-0.0155786	-0.450729	4.78162	0.106933	0.206051
7301	ENSMUSG00000062328	Rpl17	= = =	T0	5743	-0.24157	0.375258	-0.104912	-0.0287759	9.90634	0.0245359	0.0703674
7302	ENSMUSG00000062329	Cytl1	up = down	T 08	9	-1.63009	1.68972	1.26291	-1.32253	4.78586	4.14047e-06	6.22757e-05
7303	ENSMUSG00000062352	Itgb1bp1	= = =	T0	5743	0.233518	0.77152	-0.525537	-0.479501	5.07468	0.222011	0.346965
7304	ENSMUSG00000062353	Gm15772	= down =	T-03	544	1.47473	1.80487	-0.900619	-2.37899	7.0162	5.74458e-08	1.76733e-06
7305	ENSMUSG00000062373	Tmem65	= = =	T0	5743	-0.765622	-0.338792	0.38934	0.715073	5.5987	0.163186	0.278989
7306	ENSMUSG00000062376	Borcs7	= = =	T0	5743	-0.270653	0.0274728	0.124939	0.118241	5.92826	0.910301	0.93551
7307	ENSMUSG00000062380	Tubb3	down up =	T-06	264	-0.00173232	-1.97049	1.14532	0.826909	9.51932	1.95921e-13	2.89322e-11
7308	ENSMUSG00000062382	Ftl1-ps1	= = =	T0	5743	0.542551	-0.0448801	0.0166581	-0.514329	6.85749	0.0435142	0.107619
7309	ENSMUSG00000062397	Zfp706	= = =	T0	5743	0.0411085	0.0373256	0.0211678	-0.099602	7.77914	0.97425	0.982353
7310	ENSMUSG00000062421	Arf2	= up =	T 03	424	0.422964	-1.31137	1.39964	-0.511231	5.35176	0.00101918	0.0059941
7311	ENSMUSG00000062444	Ap3b2	= = =	T0	5743	-0.807283	-1.3261	0.47011	1.66327	4.90271	0.000440043	0.00307311
7312	ENSMUSG00000062456	Rpl9-ps6	= down =	T-03	544	0.895566	0.606835	-0.426824	-1.07558	5.82431	6.79036e-05	0.000670125
7313	ENSMUSG00000062519	Zfp398	= = =	T0	5743	0.426319	-1.38331	0.132713	0.82428	5.07111	0.0812557	0.169481
7314	ENSMUSG00000062580	Timm17a	= = =	T0	5743	0.251615	-0.000230886	-0.134993	-0.116391	6.98084	0.740445	0.812888
7315	ENSMUSG00000062591	Tubb4a	down up =	T-06	264	0.842087	-3.72992	1.49577	1.39206	5.54349	1.53571e-14	2.96978e-12
7316	ENSMUSG00000062604	Srpk2	= = =	T0	5743	-0.0681216	0.0483091	-0.384784	0.404597	7.01832	0.3282	0.453881
7317	ENSMUSG00000062619	2310039H08Rik	= = =	T0	5743	0.485617	-0.116014	0.280504	-0.650107	5.98539	0.326096	0.45174
7318	ENSMUSG00000062627	Mysm1	= = =	T0	5743	-0.0600429	-0.110611	-0.127002	0.297656	5.55648	0.949828	0.964743
7319	ENSMUSG00000062647	Rpl7a	= = =	T0	5743	0.220613	0.285409	-0.0739276	-0.432094	9.90923	0.00922792	0.0335794
7320	ENSMUSG00000062661	Ncs1	= up =	T 03	424	0.0907266	-1.12669	0.837006	0.198962	4.97836	0.0325545	0.0872344
7321	ENSMUSG00000062683	Atp5g2	= down =	T-03	544	0.322212	1.50116	-0.629075	-1.19429	4.74771	0.000266305	0.00205211
7322	ENSMUSG00000062691	Cebpzos	= = =	T0	5743	0.560267	0.111801	-0.448574	-0.223495	6.40958	0.116612	0.219487
7323	ENSMUSG00000062753	AI413582	= = =	T0	5743	-0.0965246	0.422531	-0.664648	0.338641	4.88257	0.491457	0.606185
7324	ENSMUSG00000062761	Zfp512	= = =	T0	5743	-0.416312	0.0523533	0.453245	-0.0892865	5.54988	0.602089	0.701401
7325	ENSMUSG00000062762	Ei24	= = =	T0	5743	-0.542999	0.854547	-0.0387245	-0.272823	5.262	0.162147	0.277547
7326	ENSMUSG00000062797	Hikeshi	= = =	T0	5743	0.583443	0.243934	0.312884	-1.14026	6.52294	0.0838725	0.173204
7327	ENSMUSG00000062822	4833420G17Rik	= = =	T0	5743	-0.355662	-0.376362	0.1348	0.597224	6.23281	0.291802	0.417476
7328	ENSMUSG00000062825	Actg1	= = =	T0	5743	-0.0252247	0.177296	-0.368775	0.216704	5.16906	0.847407	0.89188
7329	ENSMUSG00000062866	Phactr2	= down =	T-03	544	0.89492	0.782958	-1.7175	0.03962	4.63365	0.0125316	0.0427473
7330	ENSMUSG00000062867	Impdh2	= = =	T0	5743	0.305204	0.666324	-0.513327	-0.458201	6.33007	0.0621232	0.13973
7331	ENSMUSG00000062901	Klhl24	= = =	T0	5743	-0.62849	-0.193017	0.0726816	0.748826	5.70704	0.271273	0.396185
7332	ENSMUSG00000062908	Acadm	down = =	T-09	80	0.519394	-1.39472	-0.0654883	0.94081	4.84912	0.0281629	0.0777029
7333	ENSMUSG00000062929	Cfl2	down up =	T-06	264	0.199773	-1.05223	0.626654	0.225805	7.83157	3.72057e-05	0.000407258
7334	ENSMUSG00000062931	Zfp938	= = =	T0	5743	0.149668	0.502464	0.435775	-1.08791	5.2111	0.389836	0.514153
7335	ENSMUSG00000062937	Mtap	= down =	T-03	544	0.668655	1.98796	-0.784806	-1.87181	5.86314	8.75214e-07	1.70059e-05
7336	ENSMUSG00000062949	Atp11c	= = =	T0	5743	-0.107958	-0.175633	-1.00257	1.28616	5.3496	0.069494	0.151111
7337	ENSMUSG00000062960	Kdr	= = =	T0	5743	-0.0395577	-0.86427	-0.445393	1.34922	5.00399	0.0512305	0.121665
7338	ENSMUSG00000062963	Ufc1	= = =	T0	5743	0.148289	0.1393	0.0248199	-0.312409	6.76107	0.796835	0.853297
7339	ENSMUSG00000062980	Cped1	= = =	T0	5743	1.04187	0.157238	-0.766339	-0.432765	4.98238	0.07539	0.160579
7340	ENSMUSG00000062981	Mrpl42	= = =	T0	5743	0.29341	0.465242	-0.312158	-0.446493	7.38037	0.0432996	0.107187
7341	ENSMUSG00000062991	Nrg1	= = =	T0	5743	0.483892	-1.03062	0.44494	0.101785	4.50499	0.282065	0.407929
7342	ENSMUSG00000062995	Ica1	= = =	T0	5743	-1.46628	0.334383	-0.119775	1.25167	4.08023	0.0148718	0.0486081
7343	ENSMUSG00000062997	Rpl35	= = =	T0	5743	0.111998	0.403858	-0.103697	-0.412159	9.08265	0.00433879	0.0187246
7344	ENSMUSG00000063015	Ccni	= = =	T0	5743	-0.237105	0.262204	-0.031844	0.00674531	6.94901	0.653125	0.743474
7345	ENSMUSG00000063018	2010204K13Rik	= = =	T0	5743	-0.145313	0.247851	-0.177925	0.0753864	4.30893	0.909979	0.93551
7346	ENSMUSG00000063019	Manbal	= = =	T0	5743	-0.012467	0.759507	-0.459027	-0.288013	5.1724	0.298008	0.423668
7347	ENSMUSG00000063021	Hist1h2ak	= = =	T0	5743	0.712311	0.402746	0.395392	-1.51045	6.04873	0.0308589	0.0835455
7348	ENSMUSG00000063047	Zfp780b	= = =	T0	5743	0.136626	-0.49924	0.324722	0.0378917	4.71305	0.727245	0.802648
7349	ENSMUSG00000063052	Lrrc40	= = =	T0	5743	0.0162846	1.00704	-0.782913	-0.240412	4.76057	0.0921832	0.185233
7350	ENSMUSG00000063063	Ctnna2	= = =	T0	5743	0.0190637	-1.46833	0.152107	1.29716	5.50591	0.00369506	0.0164716
7351	ENSMUSG00000063065	Mapk3	= up =	T 03	424	0.282172	-1.33147	1.09927	-0.0499644	4.93735	0.0180089	0.0559771
7352	ENSMUSG00000063077	Ksi1b	= up =	T 03	424	-0.448331	-1.28304	0.500983	1.23039	7.64144	5.64882e-07	1.17339e-05
7353	ENSMUSG00000063108	Zfp26	= = =	T0	5743	-0.253084	0.0211341	0.218806	0.0131439	5.60296	0.898884	0.927902
7354	ENSMUSG00000063171	Rps4l	= = =	T0	5743	0.525171	0.183053	-0.387085	-0.321139	6.49206	0.304437	0.430848
7355	ENSMUSG00000063172	Hspb11	down = =	T-09	80	0.979853	-0.350315	-0.175993	-0.453545	6.15325	0.0132325	0.044466
7356	ENSMUSG00000063179	Pstk	= = =	T0	5743	0.176485	0.739074	-0.280511	-0.635048	5.61037	0.380726	0.50527
7357	ENSMUSG00000063200	Nol7	= = =	T0	5743	-0.429834	-0.136291	-0.290941	0.857066	6.17719	0.102193	0.199687
7358	ENSMUSG00000063229	Ldha	= down =	T-03	544	0.147096	0.802762	-0.700077	-0.24978	9.73078	3.13764e-12	3.22581e-10
7359	ENSMUSG00000063235	Ptpmt1	= = =	T0	5743	-0.310549	0.16858	0.77049	-0.628521	5.00988	0.288349	0.41385
7360	ENSMUSG00000063236	1110038F14Rik	= = =	T0	5743	0.310073	0.503915	-0.284334	-0.529653	6.00245	0.27368	0.398714
7361	ENSMUSG00000063253	Scoc	= = =	T0	5743	0.512444	0.0456281	-0.913392	0.35532	5.83019	0.0635647	0.141989
7362	ENSMUSG00000063273	Naa15	up = =	T 09	151	-0.572674	0.69435	-0.250857	0.129181	6.71768	0.0196002	0.0595337
7363	ENSMUSG00000063275	Hacd1	= = =	T0	5743	-0.306068	-0.54314	0.484002	0.365205	5.39098	0.461442	0.580609
7364	ENSMUSG00000063281	Zfp35	= = =	T0	5743	0.330606	-0.00469344	-0.646884	0.320972	4.12608	0.563264	0.666206
7365	ENSMUSG00000063297	Luzp2	= up =	T 03	424	-0.660791	-2.25003	0.614733	2.29609	4.7046	6.74649e-07	1.35968e-05
7366	ENSMUSG00000063316	Rpl27	= = =	T0	5743	0.145443	0.486759	-0.146304	-0.485898	9.36171	0.00343458	0.0155494
7367	ENSMUSG00000063317	Usp31	= = up	T 01	232	0.591024	0.160012	-1.73619	0.985153	4.46253	0.0120076	0.0412893
7368	ENSMUSG00000063320	1190007I07Rik	= = =	T0	5743	0.666126	0.449785	0.110694	-1.2266	5.03733	0.232262	0.358025
7369	ENSMUSG00000063334	Krr1	= = =	T0	5743	0.111423	0.852427	-0.81984	-0.14401	5.16635	0.126984	0.233975
7370	ENSMUSG00000063358	Mapk1	= = =	T0	5743	-0.524288	-0.233217	0.397721	0.359784	6.48117	0.155494	0.269807
7371	ENSMUSG00000063362	Alg11	= = down	T-01	263	-0.586108	0.884759	1.17794	-1.47659	4.92312	0.00697045	0.0270492
7372	ENSMUSG00000063382	Bcl9l	= = =	T0	5743	-0.25247	0.614228	-0.479314	0.117557	4.95501	0.415062	0.538176
7373	ENSMUSG00000063406	Tmed5	= = =	T0	5743	-0.109062	0.262014	-0.282934	0.129982	5.59227	0.830213	0.87868
7374	ENSMUSG00000063412	Gm10131	= = =	T0	5743	-0.127406	0.349744	0.206137	-0.428476	5.61815	0.47641	0.594196
7375	ENSMUSG00000063415	Cyp26b1	= down =	T-03	544	0.591756	1.49562	-2.06418	-0.023198	4.95586	5.20861e-05	0.000541669
7376	ENSMUSG00000063439	B9d2	= = down	T-01	263	0.179247	1.48688	0.585395	-2.25152	4.68679	0.00486864	0.020383
7377	ENSMUSG00000063445	Nmral1	= = =	T0	5743	0.267695	-0.44391	0.0467743	0.129441	6.35388	0.600711	0.700274
7378	ENSMUSG00000063450	Syne2	= = =	T0	5743	-0.0430255	-0.848753	0.081278	0.8105	6.95533	0.0104162	0.0370081
7379	ENSMUSG00000063455	D630045J12Rik	= up =	T 03	424	-0.581821	-0.809073	1.6013	-0.210404	5.29666	0.00139916	0.0077306
7380	ENSMUSG00000063457	Rps15	= = =	T0	5743	-0.0556468	0.144123	-0.0519456	-0.0365301	10.2522	0.564952	0.667715
7381	ENSMUSG00000063480	Snu13	= = =	T0	5743	0.337386	0.0662339	0.615248	-1.01887	5.8181	0.162295	0.277741
7382	ENSMUSG00000063511	Snrnp70	= = =	T0	5743	-0.0614721	0.114364	-0.135514	0.0826225	6.55563	0.937886	0.954993
7383	ENSMUSG00000063524	Eno1	= down =	T-03	544	0.377694	0.905037	-0.696445	-0.586287	7.17981	3.22307e-06	5.07321e-05
7384	ENSMUSG00000063550	Nup98	= = =	T0	5743	-0.207602	0.289717	-0.522043	0.439927	5.26976	0.599897	0.69965
7385	ENSMUSG00000063556	Gm10132	= down =	T-03	544	-0.10395	0.795998	-0.499203	-0.192845	6.18103	0.0068597	0.0267472
7386	ENSMUSG00000063576	Klhdc3	= = =	T0	5743	0.230675	0.0631311	0.504802	-0.798608	6.02869	0.37295	0.498316
7387	ENSMUSG00000063594	Gng8	= = up	T 01	232	0.464699	-0.51575	-0.983379	1.03443	5.44533	0.0246595	0.0706016
7388	ENSMUSG00000063605	Ccdc102a	= down =	T-03	544	1.01994	1.11901	-1.17226	-0.966688	3.95975	0.00368407	0.0164407
7389	ENSMUSG00000063626	Unc5d	= = =	T0	5743	0.19682	-1.50517	-0.359342	1.66769	4.96456	0.00198438	0.0101493
7390	ENSMUSG00000063632	Sox11	down up =	T-06	264	-0.171268	-1.32488	0.984857	0.511287	10.4396	2.0263e-18	8.6619e-16
7391	ENSMUSG00000063659	Zbtb18	= = =	T0	5743	-1.74685	-0.284493	0.398231	1.63311	6.68039	5.86349e-05	0.000593806
7392	ENSMUSG00000063663	Brwd3	= = =	T0	5743	-0.0195395	-0.243883	-0.457147	0.72057	5.08208	0.519344	0.629006
7393	ENSMUSG00000063694	Cycs	= = =	T0	5743	0.0169138	-0.0636548	-0.168478	0.215219	6.36106	0.908004	0.934229
7394	ENSMUSG00000063714	Sp3os	= = =	T0	5743	0.731924	0.0237766	0.35885	-1.11455	4.88524	0.137082	0.247103
7395	ENSMUSG00000063760	Rnf217	= = =	T0	5743	-0.562156	-0.0866581	0.126748	0.522066	4.7997	0.636207	0.729429
7396	ENSMUSG00000063785	Utp14a	= = =	T0	5743	0.180164	0.506698	-0.0877538	-0.599109	5.33807	0.57284	0.67478
7397	ENSMUSG00000063787	Chchd1	= up down	T 02	36	0.0162012	-0.332562	0.69016	-0.3738	8.16863	0.00018249	0.00150476
7398	ENSMUSG00000063800	Prpf38a	= = =	T0	5743	0.543387	-0.200584	0.246983	-0.589787	5.98649	0.220175	0.345024
7399	ENSMUSG00000063801	Ap3s2	= = =	T0	5743	-0.364016	-0.0863163	0.983632	-0.533301	5.13104	0.0803896	0.168284
7400	ENSMUSG00000063802	Hspbp1	= = =	T0	5743	-0.117263	-0.280879	-0.0650503	0.463192	5.31852	0.794192	0.851541
7401	ENSMUSG00000063808	Gpatch1	= = =	T0	5743	-0.383402	1.01877	0.529544	-1.16492	4.26532	0.10065	0.197316
7402	ENSMUSG00000063810	Alms1	= = =	T0	5743	-0.129623	-0.262486	-0.251555	0.643664	4.72542	0.751679	0.821135
7403	ENSMUSG00000063838	Cdc42ep5	= down =	T-03	544	1.19745	1.45236	-1.19933	-1.45048	4.94371	0.000134437	0.00117408
7404	ENSMUSG00000063856	Gpx1	= = =	T0	5743	0.483484	0.331256	0.0153624	-0.830102	8.42824	0.00274471	0.0131583
7405	ENSMUSG00000063870	Chd4	= = =	T0	5743	0.0791433	0.165911	-0.261621	0.0165667	7.53213	0.529211	0.637156
7406	ENSMUSG00000063882	Uqcrh	= = =	T0	5743	0.065425	0.428936	-0.03608	-0.458281	9.43329	0.000757898	0.0046894
7407	ENSMUSG00000063884	Ptcd3	= down =	T-03	544	0.222672	1.12467	-0.910243	-0.437094	4.59795	0.0419417	0.104751
7408	ENSMUSG00000063887	Nlgn1	= = up	T 01	232	-1.98444	-1.15644	0.032877	3.108	4.84952	4.17032e-11	3.19541e-09
7409	ENSMUSG00000063888	Rpl7l1	= = =	T0	5743	0.752832	1.02601	0.0236585	-1.8025	5.99687	0.00197045	0.010085
7410	ENSMUSG00000063889	Crem	= = =	T0	5743	0.758982	-0.0176986	-1.48341	0.742125	4.27461	0.0551208	0.128021
7411	ENSMUSG00000063894	Zkscan8	= = =	T0	5743	-0.952881	-0.10838	0.77467	0.286592	4.52246	0.143054	0.253824
7412	ENSMUSG00000063904	Dpp3	= = =	T0	5743	0.253377	0.552763	-0.0318426	-0.774298	5.14806	0.387498	0.512424
7413	ENSMUSG00000063919	Srrm4	= = =	T0	5743	-0.420708	-1.21192	0.215478	1.41715	4.90937	0.00187743	0.00970007
7414	ENSMUSG00000063931	Pepd	= = =	T0	5743	-0.0705115	-0.0847915	-0.0383318	0.193635	5.07512	0.988925	0.992469
7415	ENSMUSG00000064030	Pym1	= = =	T0	5743	-0.153632	0.864742	-0.446071	-0.265039	4.06747	0.180429	0.299988
7416	ENSMUSG00000064037	Gpn1	= = =	T0	5743	-0.0758577	0.452196	-0.0314261	-0.344912	5.28616	0.700095	0.781712
7417	ENSMUSG00000064043	Trerf1	= = =	T0	5743	-0.0491153	0.557708	-0.302212	-0.206381	5.00416	0.682671	0.767745
7418	ENSMUSG00000064061	Dzip3	= = =	T0	5743	-0.589452	-0.485382	-0.0667393	1.14157	6.34725	0.0198846	0.06015
7419	ENSMUSG00000064068	Mtx1	= = =	T0	5743	0.57099	0.204805	0.314544	-1.09034	5.21755	0.248918	0.374449
7420	ENSMUSG00000064080	Fbln2	= down =	T-03	544	0.387279	1.28684	-0.8597	-0.81442	6.24403	0.00195897	0.0100574
7421	ENSMUSG00000064115	Cadm2	= up =	T 03	424	-1.38876	-1.47077	0.991472	1.86806	4.91759	1.07271e-05	0.000140979
7422	ENSMUSG00000064125	Prr36	= = =	T0	5743	-0.978621	-0.734693	1.20572	0.50759	4.92696	0.00762299	0.0290267
7423	ENSMUSG00000064127	Med14	= = =	T0	5743	-0.458176	0.427731	-0.363358	0.393802	5.12566	0.501039	0.613557
7424	ENSMUSG00000064128	Cenpj	= = =	T0	5743	-0.292765	0.215759	0.382259	-0.305253	4.00466	0.774019	0.837095
7425	ENSMUSG00000064138	Fam172a	= = =	T0	5743	-0.0577245	0.297615	-0.617381	0.37749	5.33065	0.560964	0.664356
7426	ENSMUSG00000064145	Arih2	= = down	T-01	263	-0.492415	0.526253	1.24495	-1.27878	4.49795	0.0170336	0.0536645
7427	ENSMUSG00000064181	Rab3ip	= = =	T0	5743	-0.514478	1.27536	-0.833519	0.0726395	4.63523	0.031555	0.085016
7428	ENSMUSG00000064210	Ano6	= = =	T0	5743	-0.380928	0.900024	0.837968	-1.35706	5.01885	0.03477	0.0916294
7429	ENSMUSG00000064254	Ethe1	= = =	T0	5743	0.0491875	-0.354599	0.783359	-0.477947	4.70889	0.367403	0.493149
7430	ENSMUSG00000064264	Zfp428	= = =	T0	5743	-0.493108	-0.552779	0.43124	0.614647	5.5004	0.127069	0.234026
7431	ENSMUSG00000064289	Tank	= down =	T-03	544	0.851031	1.10312	-1.24756	-0.706593	4.52465	0.0104568	0.0371197
7432	ENSMUSG00000064302	Clasp1	= = =	T0	5743	-0.430874	-0.173365	0.197584	0.406654	6.80551	0.227177	0.352865
7433	ENSMUSG00000064326	Siva1	= down =	T-03	544	0.795986	0.924118	-0.303215	-1.41689	7.88428	3.59371e-05	0.000394968
7434	ENSMUSG00000064337	mt-Rnr1	= = =	T0	5743	-0.236077	0.118488	-0.00807596	0.125665	14.9706	0.0266574	0.0749184
7435	ENSMUSG00000064339	mt-Rnr2	= = =	T0	5743	-0.100269	0.025157	-0.0154254	0.090537	16.9301	0.00150399	0.00817084
7436	ENSMUSG00000064341	mt-Nd1	= = =	T0	5743	-0.0920364	0.206837	0.0712285	-0.186029	13.8254	0.0213206	0.0633148
7437	ENSMUSG00000064344	mt-Tm	= = =	T0	5743	-0.848991	0.609553	0.288894	-0.0494554	4.60346	0.117675	0.221036
7438	ENSMUSG00000064345	mt-Nd2	= = =	T0	5743	-0.153777	0.1395	-0.0868518	0.101129	11.8583	0.136956	0.24697
7439	ENSMUSG00000064346	mt-Tw	down = =	T-09	80	0.819115	-1.17683	-0.155342	0.513061	4.91674	0.0360909	0.0941028
7440	ENSMUSG00000064351	mt-Co1	= = =	T0	5743	-0.514942	-0.131369	0.0278394	0.618472	10.1886	2.15126e-06	3.62501e-05
7441	ENSMUSG00000064360	mt-Nd3	= = =	T0	5743	0.29891	-0.149071	-0.269014	0.119175	8.54577	0.0577874	0.132472
7442	ENSMUSG00000064363	mt-Nd4	= = =	T0	5743	-0.0614006	-0.00148714	0.0735086	-0.0106209	12.2388	0.827523	0.876622
7443	ENSMUSG00000064367	mt-Nd5	= = =	T0	5743	-0.191941	0.0633197	-0.178266	0.306888	11.0701	0.0378094	0.0973337
7444	ENSMUSG00000064368	mt-Nd6	= down =	T-03	544	0.632869	1.5187	-0.418659	-1.73291	6.14122	5.79971e-05	0.000588816
7445	ENSMUSG00000064370	mt-Cytb	= = =	T0	5743	-0.10813	0.0771447	0.107559	-0.0765741	13.3488	0.210164	0.333454
7446	ENSMUSG00000064373	Selenop	= = =	T0	5743	0.598253	-0.661027	-0.337885	0.400658	6.40864	0.219629	0.344501
7447	ENSMUSG00000065126	Snord104	= = =	T0	5743	0.452869	0.735733	-0.783964	-0.404638	4.30999	0.166826	0.282991
7448	ENSMUSG00000065954	Tacc1	= = =	T0	5743	-0.48599	-0.42241	-0.24567	1.15407	4.53078	0.133284	0.241961
7449	ENSMUSG00000065990	Aurkaip1	= = =	T0	5743	0.814543	0.328787	0.0802451	-1.22358	6.54413	0.00813088	0.0304333
7450	ENSMUSG00000066036	Ubr4	= = =	T0	5743	-0.0879027	-0.79062	0.887979	-0.00945602	5.63515	0.0796283	0.16716
7451	ENSMUSG00000066037	Hnrnpr	= = =	T0	5743	-0.172278	-0.143548	-0.270451	0.586277	7.87665	0.0332511	0.0887498
7452	ENSMUSG00000066043	Phactr4	up down =	T 06	97	-0.0246648	1.83666	-0.373462	-1.43853	5.13357	0.00046766	0.00322387
7453	ENSMUSG00000066113	Adamtsl1	up = =	T 09	151	-0.667671	1.24527	-0.0409558	-0.536644	4.53568	0.0298487	0.0813142
7454	ENSMUSG00000066148	Prpf4	= down =	T-03	544	0.934364	0.60427	-1.25537	-0.283267	4.81473	0.0131296	0.0442852
7455	ENSMUSG00000066149	Cdc26	= = =	T0	5743	0.377692	-0.152224	0.596163	-0.821631	6.16311	0.135589	0.245049
7456	ENSMUSG00000066150	Slc31a1	= = =	T0	5743	-0.241624	1.04017	-0.0745496	-0.724001	5.22683	0.0527952	0.124471
7457	ENSMUSG00000066151	Fkbp15	= = =	T0	5743	0.360079	-1.05483	0.72287	-0.0281218	4.22185	0.0996587	0.196035
7458	ENSMUSG00000066232	Ipo7	= = =	T0	5743	-0.0660207	0.577896	-0.202101	-0.309774	6.54516	0.245978	0.371897
7459	ENSMUSG00000066233	Tmem42	= = =	T0	5743	0.803618	0.64198	-0.492113	-0.953486	4.19688	0.074659	0.159364
7460	ENSMUSG00000066278	Vps37b	= up =	T 03	424	-0.626497	-0.535954	1.24504	-0.0825875	4.1796	0.00935213	0.033925
7461	ENSMUSG00000066306	Numa1	= = =	T0	5743	0.17227	0.873563	-0.0874946	-0.958339	6.26757	0.0501114	0.119532
7462	ENSMUSG00000066324	Impad1	= = =	T0	5743	0.175452	0.22147	-0.0103741	-0.386548	6.95834	0.639121	0.73201
7463	ENSMUSG00000066357	Wdr6	= up =	T 03	424	-0.20676	-0.623551	0.617681	0.21263	6.78895	0.0154032	0.049922
7464	ENSMUSG00000066392	Nrxn3	= up =	T 03	424	-0.626294	-1.96743	1.24623	1.34749	6.71215	4.95709e-08	1.5545e-06
7465	ENSMUSG00000066406	Akap13	= = =	T0	5743	-0.160573	0.0141739	-0.536904	0.683302	5.98235	0.376052	0.500688
7466	ENSMUSG00000066415	Msl2	= = =	T0	5743	-0.23142	-0.555678	-0.0675393	0.854638	5.16207	0.268093	0.393325
7467	ENSMUSG00000066441	Rdh11	= = =	T0	5743	0.14176	0.91815	-0.177624	-0.882286	4.34405	0.245409	0.371414
7468	ENSMUSG00000066456	Hmgn3	= = =	T0	5743	0.0822935	-0.0129816	0.429759	-0.499071	7.46885	0.303419	0.42991
7469	ENSMUSG00000066551	Hmgb1	= = =	T0	5743	0.459101	0.465013	-0.130904	-0.79321	8.14121	0.00178621	0.00935368
7470	ENSMUSG00000066568	Lsm14a	= = =	T0	5743	0.172569	0.537347	-0.656596	-0.05332	6.10047	0.204735	0.327367
7471	ENSMUSG00000066571	4931406P16Rik	= = =	T0	5743	0.170071	-0.379388	-0.780301	0.989618	5.78699	0.11997	0.224412
7472	ENSMUSG00000066621	Tecpr1	= = =	T0	5743	-0.832592	0.505078	-0.283035	0.610549	5.0037	0.104924	0.203366
7473	ENSMUSG00000066637	Ttc32	= = =	T0	5743	1.18861	1.46926	-0.290569	-2.3673	4.81269	0.00166846	0.00888593
7474	ENSMUSG00000066640	Fbxl18	= = =	T0	5743	0.402786	0.0330199	0.0462786	-0.482084	4.20954	0.755643	0.823845
7475	ENSMUSG00000066643	Wdr35	= = =	T0	5743	0.0697243	-0.653667	-0.0124058	0.596348	4.67163	0.59384	0.693682
7476	ENSMUSG00000066705	Fxyd6	down up =	T-06	264	0.40789	-2.60525	0.614817	1.58255	6.94358	4.29471e-13	5.45455e-11
7477	ENSMUSG00000066735	Vkorc1l1	= up =	T 03	424	-1.09217	-0.745427	1.4155	0.4221	4.87743	0.00155017	0.00836022
7478	ENSMUSG00000066798	Zbtb6	= = =	T0	5743	-0.259644	-0.301197	0.287478	0.273362	4.72795	0.766125	0.831388
7479	ENSMUSG00000066800	Rnasel	= = =	T0	5743	-0.670389	-0.771757	0.931265	0.510881	5.26312	0.0535543	0.125641
7480	ENSMUSG00000066829	Zfp810	= = =	T0	5743	-0.620509	0.869616	0.403587	-0.652694	4.36445	0.13856	0.248978
7481	ENSMUSG00000066839	Ecsit	= = =	T0	5743	-0.394174	-0.262866	0.660861	-0.00381993	5.10243	0.374582	0.499566
7482	ENSMUSG00000066842	Hmcn1	= down =	T-03	544	2.14341	1.40207	-1.60168	-1.94379	5.42711	5.34586e-08	1.66027e-06
7483	ENSMUSG00000066877	Nck2	= = =	T0	5743	0.51499	0.740362	-0.516844	-0.738508	4.33	0.120791	0.225533
7484	ENSMUSG00000066900	Suds3	= = =	T0	5743	-0.315117	-0.399526	0.949426	-0.234784	4.93083	0.164798	0.280901
7485	ENSMUSG00000066979	Bub3	= = =	T0	5743	0.44118	0.331664	-0.00559796	-0.767246	7.02125	0.0418083	0.104514
7486	ENSMUSG00000067071	Hes6	= = =	T0	5743	-0.182144	-0.547466	1.15605	-0.426436	5.12341	0.0485446	0.11672
7487	ENSMUSG00000067148	Polr1c	= = =	T0	5743	0.323028	0.506621	0.113643	-0.943291	6.11917	0.0899862	0.18208
7488	ENSMUSG00000067194	Esi1ax	= = =	T0	5743	0.235328	0.280303	0.0822366	-0.597867	8.08552	0.0544665	0.126974
7489	ENSMUSG00000067274	Rplp0	= = =	T0	5743	0.0103455	0.511994	-0.362506	-0.159834	10.8358	7.37625e-08	2.17354e-06
7490	ENSMUSG00000067276	Capn6	= down =	T-03	544	1.32174	2.15367	-2.12282	-1.3526	5.82649	3.14043e-11	2.50064e-09
7491	ENSMUSG00000067288	Rps28	= = =	T0	5743	0.404915	0.396025	-0.224479	-0.576461	9.16873	0.00106893	0.00621908
7492	ENSMUSG00000067336	Bmpr2	= = =	T0	5743	-0.213225	-0.484633	0.177255	0.520603	7.03655	0.262312	0.387716
7493	ENSMUSG00000067344	Rps25-ps1	= down =	T-03	544	0.0965827	0.699053	-0.636732	-0.158903	5.48268	0.0137662	0.0458046
7494	ENSMUSG00000067365	Tmem128	= = =	T0	5743	0.169144	-0.639214	0.359281	0.11079	5.96621	0.31146	0.437587
7495	ENSMUSG00000067367	Lyar	= = =	T0	5743	0.491995	0.597906	-0.272473	-0.817428	6.68986	0.0760984	0.161503
7496	ENSMUSG00000067377	Tspan6	= = =	T0	5743	0.1277	0.221484	0.00287626	-0.352061	7.4956	0.530431	0.638057
7497	ENSMUSG00000067430	Zfp763	down = =	T-09	80	0.658685	-2.02765	-0.0396624	1.40862	4.26918	0.00127146	0.00712007
7498	ENSMUSG00000067586	S1pr3	= down =	T-03	544	1.19064	2.18401	-2.41694	-0.95771	5.54194	1.19167e-09	6.24437e-08
7499	ENSMUSG00000067713	Prkag1	= = =	T0	5743	-0.505491	-0.41673	0.962536	-0.0403149	5.41186	0.113453	0.214794
7500	ENSMUSG00000067722	BC003965	= = =	T0	5743	0.441712	0.328413	-0.738329	-0.0317965	5.49059	0.327746	0.453484
7501	ENSMUSG00000067786	Nnat	down up down	T-07	10	-0.305511	-1.83901	1.93422	0.210297	10.0478	7.0301e-22	9.51641e-19
7502	ENSMUSG00000067787	Blcap	= up =	T 03	424	-0.198224	-1.11328	1.42001	-0.1085	5.49278	0.00057824	0.00379053
7503	ENSMUSG00000067818	Myl9	= = =	T0	5743	1.30019	0.18277	-0.853676	-0.629281	6.04691	0.00247817	0.0121986
7504	ENSMUSG00000067847	Romo1	= = =	T0	5743	0.418954	-0.284626	-0.23046	0.0961317	7.61858	0.0615882	0.138834
7505	ENSMUSG00000067851	Arfgef1	= = =	T0	5743	-0.447748	0.0792199	-0.430496	0.799024	6.23272	0.138418	0.248779
7506	ENSMUSG00000067860	Zic3	= up =	T 03	424	-0.894078	-1.61731	1.91103	0.600361	5.08248	3.89518e-05	0.000425224
7507	ENSMUSG00000067870	Rpl31-ps8	= down =	T-03	544	0.360007	0.693189	-0.528321	-0.524876	7.28488	2.16071e-05	0.000253969
7508	ENSMUSG00000067873	Htatsf1	= = =	T0	5743	0.277116	0.0979244	0.0475259	-0.422566	5.93444	0.795277	0.852457
7509	ENSMUSG00000067889	Sptbn2	= up =	T 03	424	-0.574787	-1.97377	1.3161	1.23245	5.14668	9.33729e-06	0.000125144
7510	ENSMUSG00000067924	Rtl8b	= = =	T0	5743	-0.280634	-0.143163	0.598948	-0.175151	4.652	0.532022	0.639686
7511	ENSMUSG00000067928	Zfp760	= up =	T 03	424	0.0268252	-1.65803	0.644939	0.986268	4.36384	0.0392575	0.0998902
7512	ENSMUSG00000067931	Zfp948	= = =	T0	5743	-1.08714	-0.105426	0.302737	0.889828	4.52985	0.131187	0.239115
7513	ENSMUSG00000067942	Zfp160	= = =	T0	5743	0.0532736	-1.44678	0.39704	0.996466	4.33111	0.0270177	0.07559
7514	ENSMUSG00000067995	Gtf2f2	= = =	T0	5743	0.489637	-0.115816	0.424595	-0.798416	5.27147	0.303371	0.42991
7515	ENSMUSG00000068036	Afdn	= = =	T0	5743	-0.48171	-0.2367	0.358578	0.359831	7.03462	0.292041	0.417599
7516	ENSMUSG00000068039	Tcp1	= = =	T0	5743	0.270276	0.0355689	-0.177488	-0.128357	8.09823	0.346368	0.472727
7517	ENSMUSG00000068040	Tm9sf4	= = =	T0	5743	0.275286	0.382909	-0.637369	-0.0208259	5.38407	0.422371	0.544869
7518	ENSMUSG00000068101	Cenpm	= = =	T0	5743	0.98031	0.311665	-0.0711672	-1.22081	5.43791	0.0502276	0.119668
7519	ENSMUSG00000068154	Insm1	= = =	T0	5743	0.923155	-1.20111	0.498224	-0.220272	4.81835	0.0658238	0.145413
7520	ENSMUSG00000068184	Ndufaf2	= = =	T0	5743	0.0788153	0.197874	0.20489	-0.481579	6.79636	0.677317	0.764237
7521	ENSMUSG00000068196	Col8a1	= down =	T-03	544	0.263679	1.27702	-0.955885	-0.584811	5.43609	0.0159928	0.0512805
7522	ENSMUSG00000068205	Macrod2	= = =	T0	5743	-1.77893	-0.00601586	1.12269	0.662263	4.48107	0.00352137	0.0158627
7523	ENSMUSG00000068206	Pick1	= = =	T0	5743	-0.779374	-0.670409	0.425209	1.02457	4.48884	0.092226	0.18524
7524	ENSMUSG00000068220	Lgals1	= = down	T-01	263	1.01418	0.692357	-0.271782	-1.43476	10.2482	9.69468e-08	2.73403e-06
7525	ENSMUSG00000068240	Gm11808	= = =	T0	5743	0.282411	0.473692	-0.202609	-0.553494	5.75841	0.149164	0.26239
7526	ENSMUSG00000068250	Amn1	= = =	T0	5743	-0.197534	-0.456885	0.220399	0.43402	6.57238	0.401455	0.524637
7527	ENSMUSG00000068267	Cenpb	= = =	T0	5743	-0.53146	-0.100479	1.00435	-0.372416	5.7491	0.0440716	0.1087
7528	ENSMUSG00000068284	Usf3	= = =	T0	5743	-0.668034	0.836782	-0.632407	0.463659	4.92423	0.0879007	0.17893
7529	ENSMUSG00000068290	Ddrgk1	= = =	T0	5743	-0.318472	0.309204	-0.0538768	0.0631456	5.88588	0.766971	0.83202
7530	ENSMUSG00000068328	Aup1	= = =	T0	5743	0.30238	-0.25459	0.165329	-0.213119	5.89036	0.734622	0.808154
7531	ENSMUSG00000068329	Htra2	= = =	T0	5743	0.393429	-0.678136	1.19893	-0.914225	4.38437	0.0283613	0.0782174
7532	ENSMUSG00000068373	D430041D05Rik	= up =	T 03	424	-0.441782	-2.0166	0.994799	1.46358	4.37653	0.000238888	0.00187464
7533	ENSMUSG00000068391	Chrac1	= = =	T0	5743	0.0326428	0.340945	0.0742705	-0.447858	6.24927	0.730047	0.804975
7534	ENSMUSG00000068396	Rpl34-ps1	= = =	T0	5743	0.716144	0.637403	-0.5599	-0.793647	5.0301	0.0157108	0.05064
7535	ENSMUSG00000068397	Gm10240	= = =	T0	5743	0.57845	0.769367	-0.215404	-1.13241	5.18878	0.00353556	0.015909
7536	ENSMUSG00000068479	Mfap1a	= = =	T0	5743	0.0958019	0.123903	-0.16918	-0.0505248	4.55564	0.975183	0.983019
7537	ENSMUSG00000068523	Gng5	= down =	T-03	544	0.445506	0.84177	-0.683784	-0.603493	7.27459	6.30661e-05	0.000631594
7538	ENSMUSG00000068551	Zfp467	= = =	T0	5743	-0.080237	0.349417	0.226241	-0.495421	4.67003	0.779843	0.84216
7539	ENSMUSG00000068566	Myadm	= = =	T0	5743	0.478028	0.449336	-0.779448	-0.147917	4.40226	0.222217	0.347211
7540	ENSMUSG00000068580	Zfyve19	= = =	T0	5743	-0.283949	0.0476631	0.814588	-0.578302	4.55715	0.338591	0.46422
7541	ENSMUSG00000068614	Actc1	= = down	T-01	263	0.191149	1.06063	0.705213	-1.95699	4.5141	0.0158858	0.0510351
7542	ENSMUSG00000068617	Efcab1	= = =	T0	5743	-0.705598	0.0849643	0.885234	-0.2646	4.85901	0.135859	0.245372
7543	ENSMUSG00000068706	Gm10250	= = =	T0	5743	-0.0515686	-0.00455967	0.155534	-0.099406	4.7859	0.960337	0.973279
7544	ENSMUSG00000068732	Tmem167b	down up =	T-06	264	0.455367	-1.73293	0.717745	0.559819	4.87048	0.0148462	0.0485805
7545	ENSMUSG00000068735	Trp53i11	down up =	T-06	264	0.575632	-1.2872	0.630921	0.0806447	5.57548	0.00920729	0.0335344
7546	ENSMUSG00000068739	Sars	= = =	T0	5743	-0.910697	0.112947	0.271764	0.525986	6.30486	0.0180771	0.0561461
7547	ENSMUSG00000068740	Celsr2	= = =	T0	5743	-0.783588	-0.502386	0.793808	0.492166	5.24084	0.0317288	0.0853881
7548	ENSMUSG00000068742	Cry2	= = =	T0	5743	-0.480487	0.196302	0.275296	0.00888871	4.1269	0.757156	0.824788
7549	ENSMUSG00000068744	Psrc1	= = =	T0	5743	0.557235	0.649499	0.0766651	-1.2834	4.49979	0.189084	0.309687
7550	ENSMUSG00000068747	Sort1	down up =	T-06	264	0.725417	-2.3913	0.875521	0.790362	5.08304	6.00958e-05	0.000605581
7551	ENSMUSG00000068748	Ptprz1	= up up	T 04	31	-1.35028	-1.80607	0.365889	2.79046	7.74538	2.96545e-13	4.10604e-11
7552	ENSMUSG00000068749	Psma5	= down =	T-03	544	0.163228	0.60157	-0.448641	-0.316157	7.70758	0.000359336	0.00261751
7553	ENSMUSG00000068798	Rap1a	= = =	T0	5743	0.126624	0.123146	0.911322	-1.16109	4.91805	0.225792	0.351251
7554	ENSMUSG00000068823	Csde1	= = =	T0	5743	-0.290565	0.049351	0.0059342	0.23528	7.77926	0.464625	0.58344
7555	ENSMUSG00000068855	Hist2h2ac	= down =	T-03	544	1.24724	0.845946	-0.474006	-1.61918	8.08332	3.44228e-07	7.85343e-06
7556	ENSMUSG00000068856	Sf3b4	= = down	T-01	263	-0.422175	0.938025	1.08387	-1.59972	4.66264	0.00881958	0.0324518
7557	ENSMUSG00000068859	Sp9	down up down	T-07	10	-0.191602	-2.16051	2.45625	-0.104137	4.36865	4.85714e-08	1.53501e-06
7558	ENSMUSG00000068882	Ssb	= = =	T0	5743	0.260027	0.130719	-0.305397	-0.0853482	8.20001	0.234485	0.360357
7559	ENSMUSG00000068917	Clk2	= = =	T0	5743	-0.65461	-0.105371	1.06397	-0.303988	5.20224	0.0638079	0.142415
7560	ENSMUSG00000068921	Dap3	= = =	T0	5743	-0.00707453	-0.751362	0.494123	0.264313	5.60516	0.219111	0.343888
7561	ENSMUSG00000068922	Msto1	= = =	T0	5743	0.032493	0.518817	-0.68723	0.13592	4.33828	0.359451	0.485687
7562	ENSMUSG00000068923	Syt11	= up =	T 03	424	-0.180797	-1.08957	0.0932478	1.17712	7.28393	5.2505e-05	0.000543889
7563	ENSMUSG00000068966	Zbtb34	= = =	T0	5743	0.166795	-1.50547	0.576506	0.762166	4.43038	0.0542068	0.126623
7564	ENSMUSG00000069049	Esi2s3y	= = =	T0	5743	0.578725	-1.27051	0.491576	0.20021	5.26634	0.244691	0.37078
7565	ENSMUSG00000069089	Cdk7	= down =	T-03	544	1.04064	0.414037	-1.57781	0.123132	5.41882	0.000771352	0.00473897
7566	ENSMUSG00000069094	Pde7a	= = =	T0	5743	-0.49568	-0.528399	-0.00693729	1.03102	5.65954	0.103495	0.201241
7567	ENSMUSG00000069114	Zbtb10	= = =	T0	5743	-0.436495	-0.147625	0.148578	0.435541	5.03335	0.729752	0.804868
7568	ENSMUSG00000069135	Fgfr1op	= = =	T0	5743	0.0944546	0.705147	-0.492639	-0.306963	4.19509	0.420203	0.543194
7569	ENSMUSG00000069171	Nr2f1	down up =	T-06	264	-0.274599	-1.99187	0.644653	1.62181	7.36484	7.09674e-07	1.42673e-05
7570	ENSMUSG00000069208	Zfp825	= = =	T0	5743	-0.302686	-0.813836	1.16415	-0.0476253	4.32464	0.0721712	0.155237
7571	ENSMUSG00000069227	Gprin1	= up =	T 03	424	-0.446877	-1.34459	0.888534	0.90293	4.84855	0.00539121	0.022126
7572	ENSMUSG00000069237	Fam8a1	= = =	T0	5743	-0.714374	0.10536	0.122052	0.486962	5.40054	0.420445	0.54342
7573	ENSMUSG00000069267	Hist1h3b	= = =	T0	5743	1.02748	0.836346	-0.30055	-1.56327	7.81194	2.29921e-05	0.00026623
7574	ENSMUSG00000069272	Hist1h2ae	= down =	T-03	544	1.35454	1.00648	-0.911526	-1.4495	7.44283	2.59847e-07	6.20729e-06
7575	ENSMUSG00000069273	Hist1h3e	= down =	T-03	544	0.837121	1.10103	-1.07863	-0.85952	4.91307	0.00665685	0.0261572
7576	ENSMUSG00000069300	Hist1h2bj	= = down	T-01	263	1.3522	0.393268	0.541801	-2.28727	5.55164	0.00236824	0.0117609
7577	ENSMUSG00000069309	Hist1h2an	= down =	T-03	544	1.44668	1.4458	-0.419932	-2.47254	5.2901	2.91614e-05	0.000328827
7578	ENSMUSG00000069310	Hist1h3c	down = down	T-10	4	1.69242	0.285118	0.347034	-2.32457	6.82602	1.44578e-06	2.62698e-05
7579	ENSMUSG00000069495	Epc2	down up =	T-06	264	0.935094	-1.14584	1.26764	-1.0569	5.42016	0.00127288	0.00712007
7580	ENSMUSG00000069516	Lyz2	down = =	T-09	80	1.93181	-0.856994	-1.77827	0.703446	4.6833	0.000147161	0.00126347
7581	ENSMUSG00000069520	Tmem19	= = =	T0	5743	0.284915	-0.293337	-0.130604	0.139026	4.24528	0.859739	0.899845
7582	ENSMUSG00000069539	Scyl2	= = =	T0	5743	0.385604	0.0850228	-1.16284	0.692215	4.88574	0.148078	0.260887
7583	ENSMUSG00000069565	Dazap1	= = =	T0	5743	-0.783193	0.0198449	0.577622	0.185726	5.23233	0.224521	0.349759
7584	ENSMUSG00000069601	Ank3	= = up	T 01	232	-0.744754	-0.705361	-0.157822	1.60794	7.7133	1.26408e-06	2.33338e-05
7585	ENSMUSG00000069631	Strada	= = =	T0	5743	0.203609	1.22996	0.281079	-1.71465	4.50534	0.0263509	0.0743132
7586	ENSMUSG00000069662	Marcks	= up =	T 03	424	-0.369532	-0.539702	0.679907	0.229328	9.38765	6.25714e-09	2.59645e-07
7587	ENSMUSG00000069678	Pcgf1	= = =	T0	5743	0.551927	-1.10866	0.437999	0.118738	4.53407	0.158682	0.273517
7588	ENSMUSG00000069682	Gm10275	= down =	T-03	544	0.766264	0.906262	-0.541464	-1.13106	5.99626	2.32804e-05	0.000268585
7589	ENSMUSG00000069729	Arid1b	= = up	T 01	232	-0.444779	0.357821	-1.01008	1.09704	5.90588	0.0086133	0.0319002
7590	ENSMUSG00000069743	Zfp820	= = =	T0	5743	0.977034	1.06055	0.0529316	-2.09052	4.31124	0.0298946	0.0813142
7591	ENSMUSG00000069744	Psmb3	= = =	T0	5743	0.239571	0.12147	0.227405	-0.588447	7.8024	0.0513529	0.121884
7592	ENSMUSG00000069763	Tmem100	= up =	T 03	424	-0.731237	-0.926837	1.05771	0.600365	4.24983	0.017913	0.0557217
7593	ENSMUSG00000069769	Msi2	= = =	T0	5743	-0.354648	0.00929096	-0.293789	0.639147	7.06011	0.233887	0.359778
7594	ENSMUSG00000069793	Slfn9	= down =	T-03	544	1.43978	1.27925	-1.82959	-0.889443	4.23732	4.46146e-05	0.000472438
7595	ENSMUSG00000069833	Ahnak	= down =	T-03	544	0.301695	1.17934	-0.448679	-1.03236	6.83181	0.0017227	0.00909738
7596	ENSMUSG00000069862	Rps12-ps9	= down =	T-03	544	0.63527	1.0949	-0.572631	-1.15754	7.25886	2.44881e-09	1.21276e-07
7597	ENSMUSG00000069895	Atxn1l	= = =	T0	5743	0.939446	-0.313685	-0.895191	0.26943	4.18502	0.058011	0.132797
7598	ENSMUSG00000069917	Hba-a2	= down =	T-03	544	-0.33187	0.89164	-0.552597	-0.00717361	9.86541	0.0219341	0.064758
7599	ENSMUSG00000069919	Hba-a1	= down =	T-03	544	-0.0745924	1.27174	-0.761367	-0.435781	10.5291	0.00132183	0.00735502
7600	ENSMUSG00000069972	Rps13-ps2	= = =	T0	5743	0.408831	0.612306	-0.356459	-0.664679	8.01682	3.29404e-06	5.13784e-05
7601	ENSMUSG00000070047	Fat1	= down =	T-03	544	0.226063	1.33433	-0.161491	-1.3989	6.31985	0.000256725	0.00198962
7602	ENSMUSG00000070056	Mfhas1	down = =	T-09	80	0.40795	-1.78126	0.0670501	1.30626	4.16652	0.00308535	0.014295
7603	ENSMUSG00000070283	Ndufaf3	= = =	T0	5743	0.207828	-0.669351	0.0750011	0.386522	6.00394	0.381695	0.506225
7604	ENSMUSG00000070319	Esi3g	= = =	T0	5743	0.0375161	-0.166956	-0.290164	0.419604	7.43972	0.463113	0.58217
7605	ENSMUSG00000070343	Gm10288	= = =	T0	5743	0.504402	0.491113	-0.186024	-0.80949	6.38117	0.00814572	0.0304742
7606	ENSMUSG00000070348	Ccnd1	= = down	T-01	263	0.997788	0.406859	0.497152	-1.9018	6.77413	0.000394554	0.00283121
7607	ENSMUSG00000070372	Capza1	= = =	T0	5743	0.954131	-0.80085	-0.587568	0.434287	4.5202	0.0568288	0.130903
7608	ENSMUSG00000070394	Tmem256	= = =	T0	5743	0.0151176	0.356981	0.15097	-0.523068	8.02418	0.0465937	0.113168
7609	ENSMUSG00000070426	Rnf121	= = =	T0	5743	-0.148634	-0.663118	-0.0958091	0.907561	4.05951	0.294638	0.420276
7610	ENSMUSG00000070436	Serpinh1	= down =	T-03	544	0.446547	1.40839	-1.10073	-0.754206	7.97594	3.83087e-10	2.22245e-08
7611	ENSMUSG00000070473	Cldn3	down up =	T-06	264	0.811038	-2.47359	0.602181	1.06037	4.15001	7.29859e-05	0.000713347
7612	ENSMUSG00000070493	Chchd2	= = =	T0	5743	0.181553	-0.22223	0.246703	-0.206027	10.6027	0.0897657	0.181679
7613	ENSMUSG00000070509	Rgma	down up =	T-06	264	0.819366	-2.4804	0.318894	1.34214	4.29059	0.000291587	0.00222373
7614	ENSMUSG00000070520	Nsmce3	= = =	T0	5743	-0.213878	-0.0437562	0.0255474	0.232086	4.3479	0.964874	0.976732
7615	ENSMUSG00000070544	Top1	= = =	T0	5743	0.0449824	-0.0526372	-0.172201	0.179856	8.91103	0.683421	0.768269
7616	ENSMUSG00000070565	Rasal2	= = =	T0	5743	-0.667246	-0.636582	-0.223572	1.5274	5.88414	0.00210159	0.0106431
7617	ENSMUSG00000070576	Mn1	= = =	T0	5743	-0.366659	-0.679107	0.604727	0.441039	6.20002	0.057256	0.131551
7618	ENSMUSG00000070639	Lrrc8b	= = =	T0	5743	-0.745052	-0.896541	0.520577	1.12102	4.89865	0.0479486	0.115595
7619	ENSMUSG00000070697	Utp3	= = =	T0	5743	0.388742	0.892437	0.00916949	-1.29035	5.91256	0.0720792	0.155237
7620	ENSMUSG00000070713	Gm10282	= = =	T0	5743	-0.0311919	0.173877	0.434624	-0.577309	4.9912	0.424368	0.54675
7621	ENSMUSG00000070730	Rmdn3	= = =	T0	5743	-0.479102	0.0454088	-0.357358	0.791052	4.21779	0.416453	0.539291
7622	ENSMUSG00000070733	Fryl	= = =	T0	5743	0.0744746	-1.18768	0.132736	0.980469	5.10132	0.0721958	0.155249
7623	ENSMUSG00000070738	Dgkd	= = =	T0	5743	0.495056	0.120148	-0.30809	-0.307113	4.66445	0.609435	0.707135
7624	ENSMUSG00000070802	Pnmal2	= up =	T 03	424	-1.03094	-0.971408	0.73596	1.26638	5.58246	0.000714517	0.00448478
7625	ENSMUSG00000070858	Gm1673	= up =	T 03	424	-0.0889946	-1.00162	0.531502	0.559116	8.33158	8.41868e-06	0.000115696
7626	ENSMUSG00000070880	Gad1	down up =	T-06	264	-0.1324	-2.32265	0.806364	1.64868	5.33704	1.42617e-06	2.61429e-05
7627	ENSMUSG00000070923	Klhl9	= = =	T0	5743	-0.211409	0.401332	0.104504	-0.294427	6.41505	0.471592	0.589532
7628	ENSMUSG00000070934	Rraga	= = =	T0	5743	0.611901	0.323419	-0.099811	-0.835508	6.71382	0.043831	0.108304
7629	ENSMUSG00000071014	Ndufb6	= = =	T0	5743	0.205091	-0.118126	0.18308	-0.270045	8.86685	0.411434	0.535095
7630	ENSMUSG00000071054	Safb	= = =	T0	5743	0.314731	-0.40618	0.00209485	0.0893541	5.8964	0.551462	0.65628
7631	ENSMUSG00000071064	Zfp827	= up =	T 03	424	-0.5849	-0.718868	1.14692	0.15685	5.25876	0.008867	0.0325725
7632	ENSMUSG00000071072	Ptges3	= down =	T-03	544	0.39014	0.493592	-0.751583	-0.132149	6.63532	0.0348621	0.0918043
7633	ENSMUSG00000071074	Yipf3	= down =	T-03	544	0.0130647	0.970611	-0.739892	-0.243784	6.35571	0.00622722	0.0247807
7634	ENSMUSG00000071078	Nr2c2ap	= down up	T-02	149	0.879342	1.37738	-2.36515	0.108422	4.41726	9.09584e-05	0.000851584
7635	ENSMUSG00000071172	Srsf3	= = =	T0	5743	0.304177	0.141233	0.225822	-0.671232	9.13594	0.000672654	0.00426356
7636	ENSMUSG00000071180	Smim15	= = =	T0	5743	0.388802	0.267896	0.199302	-0.856	5.83462	0.399506	0.522931
7637	ENSMUSG00000071252	2210408I21Rik	= = =	T0	5743	0.161622	0.102599	-1.09552	0.831302	4.73096	0.197309	0.319105
7638	ENSMUSG00000071266	Zfp946	= = =	T0	5743	-0.0133226	-0.120264	0.42097	-0.287383	4.71878	0.847174	0.891751
7639	ENSMUSG00000071267	Zfp942	up = =	T 09	151	-2.13661	1.01119	-0.115029	1.24045	4.54604	0.00123739	0.00697305
7640	ENSMUSG00000071281	Zfp65	= = =	T0	5743	-0.311187	0.0320922	-0.242409	0.521504	4.7095	0.785318	0.846272
7641	ENSMUSG00000071302	2610044O15Rik8	= = =	T0	5743	0.90002	-0.499748	-0.554485	0.154213	4.49453	0.129775	0.237127
7642	ENSMUSG00000071337	Tia1	= = up	T 01	232	-0.194593	-0.883716	-0.0708947	1.1492	7.70373	8.8012e-06	0.000120342
7643	ENSMUSG00000071359	Tbpl1	= = =	T0	5743	0.112704	-0.552059	-0.0998438	0.539199	5.921	0.431757	0.553549
7644	ENSMUSG00000071379	Hpcal1	= = =	T0	5743	0.67553	0.745387	-0.775998	-0.644919	5.89467	0.0199053	0.0601901
7645	ENSMUSG00000071415	Rpl23	= = =	T0	5743	0.058227	0.154171	-0.243973	0.0315758	10.835	0.0774588	0.163748
7646	ENSMUSG00000071419	Rps15-ps2	= = =	T0	5743	-0.139459	0.52131	0.398869	-0.780721	4.36942	0.101298	0.198298
7647	ENSMUSG00000071451	Psmg4	= = =	T0	5743	0.338998	0.107879	0.185725	-0.632602	6.7313	0.474985	0.592874
7648	ENSMUSG00000071454	Dtnb	up = =	T 09	151	-1.1981	1.22109	-0.0281481	0.00515961	4.08103	0.00543859	0.0223092
7649	ENSMUSG00000071497	Nutf2-ps1	= = =	T0	5743	0.910414	0.224284	0.251362	-1.38606	4.61462	0.0187247	0.0576068
7650	ENSMUSG00000071516	Hist1h2ai	= = =	T0	5743	1.07247	0.117365	-0.187721	-1.00212	4.68729	0.0585859	0.133737
7651	ENSMUSG00000071528	Usmg5	= = =	T0	5743	-0.271038	0.148061	0.399233	-0.276256	8.66393	0.0151017	0.0491412
7652	ENSMUSG00000071533	Pcnp	= = =	T0	5743	-0.184815	0.282017	0.87176	-0.968962	4.74381	0.125753	0.232181
7653	ENSMUSG00000071547	Nt5dc2	= = down	T-01	263	0.431035	-0.115436	1.0601	-1.3757	6.0393	0.00324057	0.0148532
7654	ENSMUSG00000071561	BC100530	up down up	T 07	17	-0.341137	2.02052	-2.39173	0.71235	4.95072	1.41308e-05	0.000178215
7655	ENSMUSG00000071632	2510002D24Rik	= = =	T0	5743	-0.361597	0.789317	-0.10401	-0.323709	4.51348	0.296805	0.422625
7656	ENSMUSG00000071644	Eef1g	= = =	T0	5743	0.0323794	0.69817	-0.265169	-0.46538	8.53431	8.07296e-07	1.59534e-05
7657	ENSMUSG00000071646	Mta2	= = =	T0	5743	-0.0200502	0.277402	0.468879	-0.726231	5.82862	0.378531	0.502851
7658	ENSMUSG00000071649	B3gat3	= up =	T 03	424	0.389777	-1.01204	0.996272	-0.374011	4.05721	0.0512509	0.121678
7659	ENSMUSG00000071650	Ganab	= = down	T-01	263	0.424752	0.331494	0.809897	-1.56614	5.98584	0.0201977	0.0607801
7660	ENSMUSG00000071654	Uqcc3	= = =	T0	5743	0.295819	0.153486	0.10121	-0.550515	6.18415	0.565979	0.668152
7661	ENSMUSG00000071655	Ubxn1	= = =	T0	5743	0.436871	0.374944	-0.104665	-0.70715	6.76575	0.139684	0.250444
7662	ENSMUSG00000071657	Bscl2	down up =	T-06	264	0.824225	-2.36473	0.771705	0.768803	5.48088	0.000226667	0.00180489
7663	ENSMUSG00000071658	Gng3	down up =	T-06	264	0.0864584	-2.00447	0.503814	1.4142	8.09075	2.79409e-09	1.33652e-07
7664	ENSMUSG00000071659	Hnrnpul2	= = =	T0	5743	0.251721	0.548285	-0.439749	-0.360258	5.47274	0.35487	0.48174
7665	ENSMUSG00000071660	Ttc9c	= = =	T0	5743	-0.058743	0.185686	-0.241594	0.114651	5.72739	0.913656	0.937432
7666	ENSMUSG00000071662	Polr2g	= = =	T0	5743	0.332829	0.433342	-0.104236	-0.661935	7.003	0.0697292	0.15155
7667	ENSMUSG00000071708	Sms	= = =	T0	5743	0.130697	-0.682127	-0.338737	0.890167	5.4857	0.150465	0.264201
7668	ENSMUSG00000071855	Ccdc112	= down up	T-02	149	0.301559	0.646201	-1.72255	0.774788	4.61612	0.0231239	0.0675098
7669	ENSMUSG00000071866	Ppia	= = =	T0	5743	0.0529856	0.167634	-0.154356	-0.0662632	9.95889	0.347073	0.47345
7670	ENSMUSG00000072235	Tuba1a	down up =	T-06	264	0.160583	-1.82585	1.13983	0.525445	12.0459	1.23548e-29	1.00346e-25
7671	ENSMUSG00000072294	Klf12	= up =	T 03	424	0.0755959	-1.44527	0.509067	0.860607	5.54259	0.0246146	0.0705432
7672	ENSMUSG00000072501	Phf20l1	= = =	T0	5743	-0.807222	-0.223328	0.471642	0.558908	6.02007	0.206041	0.328581
7673	ENSMUSG00000072582	Ptrh2	= = =	T0	5743	-0.0765322	0.350135	0.361007	-0.63461	6.4912	0.378693	0.502984
7674	ENSMUSG00000072623	Zfp9	= = =	T0	5743	-0.954605	0.593102	0.309449	0.0520547	4.77713	0.139886	0.250656
7675	ENSMUSG00000072640	Lyrm9	= up =	T 03	424	-0.0598656	-2.02596	1.27554	0.810294	4.37495	0.00119346	0.00680918
7676	ENSMUSG00000072692	Rpl37rt	= = =	T0	5743	0.114187	0.459639	-0.25244	-0.321386	7.75013	0.017672	0.0551199
7677	ENSMUSG00000072694	1500011B03Rik	down up =	T-06	264	0.081313	-1.55891	0.804679	0.672922	5.87997	0.00352123	0.0158627
7678	ENSMUSG00000072704	Smim10l1	= = =	T0	5743	-0.170674	-0.13479	-0.192377	0.497841	5.75908	0.689652	0.773241
7679	ENSMUSG00000072772	Grcc10	= = =	T0	5743	-0.176126	-0.5448	0.211678	0.509248	6.1504	0.14279	0.253639
7680	ENSMUSG00000072825	Cep170b	= = =	T0	5743	-0.474966	-0.0461058	0.439576	0.0814959	5.65461	0.607673	0.706386
7681	ENSMUSG00000072875	Gpr27	= up =	T 03	424	-1.14299	-2.00768	1.29652	1.85415	4.64539	5.41877e-06	7.80342e-05
7682	ENSMUSG00000072889	Nfxl1	= = =	T0	5743	-0.475964	0.58136	0.463405	-0.568801	4.86117	0.421456	0.54438
7683	ENSMUSG00000072949	Acot1	= = =	T0	5743	0.0721954	0.223379	-0.914147	0.618572	5.08135	0.280729	0.406142
7684	ENSMUSG00000072964	Bhlhb9	= = =	T0	5743	-0.685541	0.0154207	0.948343	-0.278223	5.55116	0.0906432	0.18309
7685	ENSMUSG00000072966	Gprasp2	= = =	T0	5743	-0.344797	-0.205846	-0.00130907	0.551952	5.26478	0.690289	0.773458
7686	ENSMUSG00000073131	Vma21	= = =	T0	5743	-0.534193	0.500495	-0.306011	0.339709	5.72328	0.274309	0.3992
7687	ENSMUSG00000073147	5031425E22Rik	= = =	T0	5743	-1.11942	-0.285425	0.0288699	1.37597	4.25472	0.0202576	0.0609152
7688	ENSMUSG00000073155	1810058I24Rik	= down =	T-03	544	0.446117	0.595071	-0.439125	-0.602063	7.57297	0.000566966	0.00374066
7689	ENSMUSG00000073293	Nudt10	= = =	T0	5743	-1.09762	-0.318751	0.764031	0.652341	4.19617	0.0332463	0.0887498
7690	ENSMUSG00000073295	Nudt11	= = =	T0	5743	-0.56767	-0.841815	0.409238	1.00025	4.38396	0.0646658	0.143619
7691	ENSMUSG00000073433	Arhgdig	= = =	T0	5743	0.817223	-0.454583	-0.970059	0.607418	4.35916	0.0828153	0.171466
7692	ENSMUSG00000073468	Sft2d1	down up =	T-06	264	0.931538	-2.46659	1.1798	0.355254	4.79587	0.000642102	0.00412004
7693	ENSMUSG00000073481	Marc2	= = =	T0	5743	-0.260788	0.9091	0.166591	-0.814904	4.83517	0.196178	0.317655
7694	ENSMUSG00000073557	Ppp1r12b	= up =	T 03	424	-0.222313	-1.69296	0.414993	1.50028	4.50869	0.000926522	0.00552918
7695	ENSMUSG00000073563	Csnk1g3	= = =	T0	5743	-0.47313	-0.0224409	0.689905	-0.194334	5.8257	0.340723	0.466592
7696	ENSMUSG00000073616	Cops9	= = =	T0	5743	-0.0286076	-0.105719	0.405495	-0.271168	8.01521	0.0720461	0.155237
7697	ENSMUSG00000073639	Rab18	= = =	T0	5743	-0.0159258	0.267848	-0.17468	-0.0772425	6.94253	0.765214	0.830892
7698	ENSMUSG00000073640	Rpl27-ps3	= = =	T0	5743	0.100051	0.650437	0.210248	-0.960737	5.57183	0.0403293	0.10201
7699	ENSMUSG00000073643	Wdfy1	= up =	T 03	424	-0.799202	-1.43915	1.31233	0.926022	5.56457	0.00017603	0.00146297
7700	ENSMUSG00000073664	Nbeal1	= = =	T0	5743	-0.235045	-0.554711	0.34446	0.445296	6.23504	0.231801	0.357517
7701	ENSMUSG00000073676	Hspe1	= = =	T0	5743	0.20196	0.431152	-0.296175	-0.336937	9.257	0.000471636	0.00324355
7702	ENSMUSG00000073678	Pgap1	= = =	T0	5743	-0.959973	-0.679123	0.18347	1.45563	6.40456	0.00325477	0.0149099
7703	ENSMUSG00000073684	Faap20	= = =	T0	5743	0.0974244	0.637106	-0.187808	-0.546723	4.91156	0.517886	0.627708
7704	ENSMUSG00000073702	Rpl31	= = =	T0	5743	0.141605	0.478825	-0.282609	-0.337821	9.74882	5.91415e-05	0.000598191
7705	ENSMUSG00000073705	Cenps	= = =	T0	5743	0.107559	0.523214	0.814185	-1.44496	4.30809	0.111412	0.211867
7706	ENSMUSG00000073725	Lmbrd1	= down up	T-02	149	-0.184909	0.850991	-1.9057	1.23962	5.1476	0.00115973	0.00666148
7707	ENSMUSG00000073775	Kti12	= = =	T0	5743	0.383661	-0.0460484	-0.582355	0.244743	5.23629	0.513047	0.624733
7708	ENSMUSG00000073792	Alg6	= down =	T-03	544	0.389683	1.94261	-2.11109	-0.221206	4.46085	0.000111556	0.00100227
7709	ENSMUSG00000073838	Tufm	= down =	T-03	544	0.0446344	0.846416	-1.07124	0.180192	5.35524	0.0238148	0.0688095
7710	ENSMUSG00000073888	Ccl27a	= = =	T0	5743	-0.479708	-0.254958	0.115901	0.618765	5.95877	0.278393	0.403626
7711	ENSMUSG00000073889	Il11ra1	= down =	T-03	544	0.566467	0.9514	-1.26595	-0.251919	5.15721	0.0127856	0.0434133
7712	ENSMUSG00000073940	Hbb-bt	up down =	T 06	97	-0.74343	1.06201	-0.344454	0.0258736	10.8506	0.00311836	0.0144315
7713	ENSMUSG00000073982	Rhog	= = =	T0	5743	0.811239	1.24024	-0.655525	-1.39595	4.81511	0.00789823	0.0298369
7714	ENSMUSG00000073987	Ggh	= = =	T0	5743	0.676338	0.0150374	0.214391	-0.905766	5.42693	0.365272	0.491101
7715	ENSMUSG00000074024	4632427E13Rik	= = up	T 01	232	0.333931	-0.44905	-1.06272	1.17784	6.48382	0.00339442	0.015402
7716	ENSMUSG00000074088	Snrnp40	= = =	T0	5743	-0.215015	0.597491	0.593455	-0.97593	5.6756	0.137957	0.24817
7717	ENSMUSG00000074102	Rbm15b	= = =	T0	5743	-0.11139	0.123541	0.180516	-0.192667	5.77477	0.926946	0.947596
7718	ENSMUSG00000074129	Rpl13a	= = down	T-01	263	0.453766	0.827121	0.038906	-1.31979	7.66452	2.06716e-05	0.000244745
7719	ENSMUSG00000074165	Zfp788	= = =	T0	5743	0.582385	-0.91154	0.030463	0.298693	4.50795	0.276644	0.401734
7720	ENSMUSG00000074182	Znhit6	= = =	T0	5743	-0.385773	0.376696	-0.00415146	0.0132277	4.98563	0.763116	0.829389
7721	ENSMUSG00000074211	Sdhaf1	= = =	T0	5743	0.327554	0.845847	0.45099	-1.62439	4.34676	0.0900879	0.182195
7722	ENSMUSG00000074212	Dnajb14	= = =	T0	5743	-0.715945	-0.335882	0.784423	0.267403	5.15578	0.235074	0.360975
7723	ENSMUSG00000074227	Spint2	= = =	T0	5743	-0.236949	0.692124	-0.459119	0.00394507	5.83194	0.287991	0.41354
7724	ENSMUSG00000074238	Ap1ar	= = =	T0	5743	-0.0429834	0.0377193	-0.322604	0.327868	6.04594	0.839532	0.885913
7725	ENSMUSG00000074247	Dda1	= = =	T0	5743	-0.513878	-0.50764	0.513557	0.507961	5.95587	0.130504	0.238139
7726	ENSMUSG00000074305	Peak1	= = up	T 01	232	1.57869	-0.227572	-1.95427	0.603146	4.28342	0.000134259	0.00117379
7727	ENSMUSG00000074412	Gm10689	= = =	T0	5743	0.0892849	0.695892	0.0509533	-0.83613	4.92988	0.0750528	0.160037
7728	ENSMUSG00000074415	3110039I08Rik	down up up	T-05	23	-0.157614	-1.25134	0.0874106	1.32154	7.21192	1.99685e-06	3.40722e-05
7729	ENSMUSG00000074457	S100a16	= = =	T0	5743	0.145566	1.29393	-0.237776	-1.20172	5.04963	0.0292726	0.0802843
7730	ENSMUSG00000074476	Spc24	= = down	T-01	263	0.648045	0.812949	0.24652	-1.70751	6.33454	0.00275961	0.0131922
7731	ENSMUSG00000074480	Mex3a	= = =	T0	5743	-0.113194	-0.212617	0.301317	0.0244938	7.55379	0.391164	0.515084
7732	ENSMUSG00000074505	Fat3	= up =	T 03	424	-1.19082	-1.75504	0.837562	2.1083	5.47033	9.51807e-06	0.000126731
7733	ENSMUSG00000074578	Zfas1	up = =	T 09	151	-0.376762	0.994525	0.028877	-0.64664	7.30803	4.09242e-05	0.000441416
7734	ENSMUSG00000074622	Mafb	= = =	T0	5743	-0.506881	0.746279	-0.196419	-0.042979	4.27982	0.404453	0.527705
7735	ENSMUSG00000074637	Sox2	= = =	T0	5743	-0.179023	-0.634929	0.812997	0.000956015	6.16739	0.161619	0.27676
7736	ENSMUSG00000074656	Esi2s2	= = =	T0	5743	0.251739	0.377201	-0.235223	-0.393718	8.26151	0.0264649	0.0745571
7737	ENSMUSG00000074657	Ksi5a	down up =	T-06	264	0.257629	-2.33969	0.733984	1.34808	5.62458	3.39653e-05	0.000376867
7738	ENSMUSG00000074682	Zcchc3	= = =	T0	5743	0.208287	0.899106	0.496993	-1.60439	5.17361	0.0712624	0.154057
7739	ENSMUSG00000074698	Csnk2a1	= = =	T0	5743	-0.125961	-0.230902	0.0632702	0.293592	6.52429	0.749594	0.819907
7740	ENSMUSG00000074733	Zfp950	= down =	T-03	544	0.272603	0.76899	-1.04706	0.00546902	5.99878	0.0335841	0.0895441
7741	ENSMUSG00000074746	Pdzd8	= = =	T0	5743	0.289083	-0.575436	-0.0162547	0.302609	5.73884	0.527369	0.635692
7742	ENSMUSG00000074748	Atxn7l3b	= = =	T0	5743	0.0394489	-0.539907	0.383368	0.11709	9.14468	0.000109463	0.000987842
7743	ENSMUSG00000074749	Kiz	= down =	T-03	544	1.22078	1.24565	-1.85606	-0.610374	4.21179	0.000452742	0.00314288
7744	ENSMUSG00000074754	Smim26	= = =	T0	5743	0.14434	-0.374216	-0.276814	0.50669	5.76989	0.5156	0.626245
7745	ENSMUSG00000074781	Ube2n	= = =	T0	5743	0.409586	0.361447	-0.426761	-0.344272	5.13393	0.522635	0.631767
7746	ENSMUSG00000074785	Plxnc1	= = =	T0	5743	-0.520233	-0.786108	0.437166	0.869174	5.14328	0.130689	0.238315
7747	ENSMUSG00000074794	Arrdc3	= = =	T0	5743	-0.300786	-1.05503	0.195426	1.16039	5.97733	0.00224101	0.0112147
7748	ENSMUSG00000074797	Itpa	= = =	T0	5743	0.0219528	0.130973	-0.116212	-0.0367135	6.71169	0.931124	0.950433
7749	ENSMUSG00000074800	Gm4149	= down =	T-03	544	0.49801	1.11946	-0.59152	-1.02595	6.94446	1.03101e-08	4.00665e-07
7750	ENSMUSG00000074802	Gas2l3	= down up	T-02	149	1.13946	1.07175	-2.38565	0.174445	4.1891	0.00015325	0.00130746
7751	ENSMUSG00000074863	Platr25	up down =	T 06	97	-1.00461	1.57295	-1.00176	0.433424	4.92541	0.000734145	0.00458319
7752	ENSMUSG00000074865	Zfp934	= down up	T-02	149	-0.320558	0.533423	-1.62425	1.41139	4.13008	0.00433038	0.0187082
7753	ENSMUSG00000074884	Serf2	= = =	T0	5743	0.218099	0.395609	-0.434563	-0.179145	7.54977	0.0354998	0.0930094
7754	ENSMUSG00000074886	Grk6	= = =	T0	5743	0.0061195	0.730944	-0.842749	0.105686	4.08274	0.169488	0.286431
7755	ENSMUSG00000074909	Ranbp6	= = =	T0	5743	-0.274461	-0.600647	1.08682	-0.211713	4.62982	0.0881666	0.179234
7756	ENSMUSG00000074916	Chst14	= = =	T0	5743	0.0983652	1.59812	0.21173	-1.90822	4.22303	0.00435939	0.0187917
7757	ENSMUSG00000074971	Fibin	= down =	T-03	544	0.575285	1.8227	-1.88144	-0.516541	5.00884	0.000349606	0.00256768
7758	ENSMUSG00000074994	Qser1	= = =	T0	5743	0.237125	-0.469896	0.19746	0.03531	6.24426	0.580979	0.682042
7759	ENSMUSG00000075014	Gm10800	= = =	T0	5743	-1.06414	0.56224	1.61617	-1.11427	5.14991	0.00372638	0.0165748
7760	ENSMUSG00000075028	Prdm11	= down =	T-03	544	-0.10712	0.886246	-1.17849	0.399366	4.16104	0.0515601	0.122305
7761	ENSMUSG00000075031	Hist1h2bb	= down =	T-03	544	0.300796	2.02141	-1.45698	-0.865223	4.15236	4.23469e-05	0.000453749
7762	ENSMUSG00000075054	Yae1d1	= = =	T0	5743	0.372433	-0.253597	-0.312043	0.193206	4.06079	0.757565	0.825012
7763	ENSMUSG00000075229	Ccdc58	= = =	T0	5743	0.276809	0.554202	0.0344886	-0.8655	6.18402	0.260851	0.386716
7764	ENSMUSG00000075254	Heg1	= = =	T0	5743	0.115665	-0.284397	0.288282	-0.11955	5.58911	0.84674	0.891525
7765	ENSMUSG00000075266	Cenpw	= = =	T0	5743	0.698538	0.06327	-0.142857	-0.618951	6.24921	0.205303	0.327791
7766	ENSMUSG00000075279	Mrpl23-ps1	= = =	T0	5743	0.0905347	0.743775	-0.0259223	-0.808387	4.78738	0.155746	0.270049
7767	ENSMUSG00000075316	Scn9a	down up =	T-06	264	0.1968	-2.38834	0.353015	1.83853	5.24433	0.000171159	0.00143315
7768	ENSMUSG00000075318	Scn2a	= up =	T 03	424	-0.511128	-1.53149	0.416518	1.6261	5.10672	0.00126217	0.00707967
7769	ENSMUSG00000075324	Fign	= = =	T0	5743	0.0681336	-0.771577	-0.704137	1.40758	4.2774	0.0428602	0.106456
7770	ENSMUSG00000075334	Rprm	= = =	T0	5743	0.01108	-0.764843	0.459028	0.294735	4.55587	0.433407	0.555226
7771	ENSMUSG00000075376	Rc3h2	= = =	T0	5743	-0.0855203	-0.539869	-0.163336	0.788725	6.73228	0.116531	0.219445
7772	ENSMUSG00000075415	Fnbp1	= = =	T0	5743	0.368707	-0.524	-0.432378	0.587671	4.76727	0.330101	0.455699
7773	ENSMUSG00000075467	Dnlz	= = =	T0	5743	0.192471	-0.217102	-0.208944	0.233575	5.26317	0.876156	0.912326
7774	ENSMUSG00000075478	Slitrk1	down up =	T-06	264	-0.0864199	-2.44349	1.26203	1.26788	4.17753	0.000132436	0.0011616
7775	ENSMUSG00000075486	Commd6	= = =	T0	5743	0.293322	0.167222	0.0484271	-0.508971	6.60124	0.604364	0.703244
7776	ENSMUSG00000075590	Nrbp2	= = =	T0	5743	-1.2419	0.414646	-0.547761	1.37501	4.1025	0.00420122	0.0182663
7777	ENSMUSG00000075592	Nynrin	= = =	T0	5743	-0.0807368	0.486935	0.191637	-0.597835	4.60467	0.542863	0.649453
7778	ENSMUSG00000075595	Zfp652	= = =	T0	5743	-0.27277	-0.202526	0.268642	0.206654	5.6027	0.78817	0.848138
7779	ENSMUSG00000075700	Selenot	= down up	T-02	149	-0.049217	0.722825	-1.46667	0.793058	5.41827	0.0161979	0.0518154
7780	ENSMUSG00000075701	Selenos	= = =	T0	5743	0.0470625	0.548434	0.0313285	-0.626825	6.14498	0.398785	0.522409
7781	ENSMUSG00000075702	Selenom	= = =	T0	5743	0.643607	-0.180843	-0.595897	0.133133	5.28848	0.179215	0.298509
7782	ENSMUSG00000075703	Selenoi	= = =	T0	5743	-1.33978	-0.431195	0.246306	1.52467	5.04422	0.00406283	0.0178177
7783	ENSMUSG00000075705	Msrb1	= down =	T-03	544	-0.331575	1.00969	-1.26928	0.591163	4.10176	0.0236711	0.0686066
7784	ENSMUSG00000075706	Gpx4	= = =	T0	5743	-0.0391971	0.200322	0.157416	-0.318541	6.08031	0.784675	0.846017
7785	ENSMUSG00000076258	Gm23935	= = =	T0	5743	-0.95887	0.00191339	0.604806	0.352151	5.77072	0.104938	0.203366
7786	ENSMUSG00000076431	Sox4	= up =	T 03	424	-0.604744	-0.634714	0.375043	0.864415	8.68053	1.57483e-06	2.80521e-05
7787	ENSMUSG00000076432	Ywhaq	= = =	T0	5743	0.0311308	-0.366181	0.0501466	0.284903	8.20524	0.211012	0.334473
7788	ENSMUSG00000076437	Selenoh	= = =	T0	5743	0.749375	0.324319	-0.409539	-0.664156	8.75518	7.15563e-06	9.95172e-05
7789	ENSMUSG00000077450	Rab11b	= = =	T0	5743	0.00438696	-0.405676	0.162575	0.238715	6.98336	0.388689	0.513323
7790	ENSMUSG00000078184	Rbm8a2	= = =	T0	5743	0.378069	0.501752	-0.318983	-0.560838	4.20212	0.29597	0.421731
7791	ENSMUSG00000078190	Dnm3os	down = =	T-09	80	2.4666	-0.333039	-1.37642	-0.75714	6.28034	2.87312e-10	1.72855e-08
7792	ENSMUSG00000078193	Gm2000	= = =	T0	5743	0.284129	0.258612	0.0903912	-0.633132	8.09069	0.00595218	0.0238616
7793	ENSMUSG00000078202	Nrarp	up = =	T 09	151	-1.43431	1.18021	0.768264	-0.514164	4.03004	0.000704625	0.00442611
7794	ENSMUSG00000078240	Gm3550	= = =	T0	5743	0.691594	0.531145	-0.371952	-0.850786	7.09183	0.000108771	0.00098462
7795	ENSMUSG00000078247	Airn	= = =	T0	5743	0.445221	0.16434	-0.235486	-0.374075	4.17453	0.708553	0.787369
7796	ENSMUSG00000078302	Foxd1	= = =	T0	5743	0.505159	1.3428	-0.526885	-1.32108	4.41861	0.0198211	0.0599803
7797	ENSMUSG00000078348	Sf3b5	= = =	T0	5743	0.373866	0.316738	0.0759467	-0.766551	7.77689	0.0336657	0.0896796
7798	ENSMUSG00000078427	Sarnp	= = =	T0	5743	0.547767	0.456118	-0.372559	-0.631325	7.33505	0.00874945	0.0322281
7799	ENSMUSG00000078429	Ctdsp2	= down =	T-03	544	0.373124	1.17168	-1.09137	-0.453434	6.31916	0.000637079	0.00410013
7800	ENSMUSG00000078435	AU041133	= = up	T 01	232	0.411226	-1.43113	-0.864229	1.88414	4.61954	0.000690513	0.00435093
7801	ENSMUSG00000078440	Dohh	= = =	T0	5743	0.269062	0.042802	-0.481859	0.169994	5.39586	0.697504	0.779569
7802	ENSMUSG00000078453	Abracl	= = down	T-01	263	0.167196	0.57461	0.319424	-1.06123	8.35525	0.0012917	0.00722039
7803	ENSMUSG00000078485	Plekhn1	= = =	T0	5743	0.211756	-0.411677	0.905385	-0.705464	4.38086	0.21895	0.343701
7804	ENSMUSG00000078515	Ddi2	= down =	T-03	544	-0.186283	0.855751	-1.1807	0.511228	5.07331	0.0454587	0.111176
7805	ENSMUSG00000078517	Emc1	= = =	T0	5743	0.145946	-0.735516	-0.227278	0.816848	4.35677	0.27396	0.398793
7806	ENSMUSG00000078566	Bnip3	= = =	T0	5743	-0.373992	0.141259	-0.535057	0.767789	5.61379	0.237763	0.363353
7807	ENSMUSG00000078570	1110065P20Rik	= = =	T0	5743	-0.103646	-0.13972	0.339091	-0.0957256	4.95605	0.872466	0.909416
7808	ENSMUSG00000078572	Ndufaf8	= = =	T0	5743	0.424086	-0.0509395	-0.298415	-0.0747313	5.90791	0.710804	0.789544
7809	ENSMUSG00000078578	Ube2d3	= = =	T0	5743	0.0103538	0.233541	-0.0508776	-0.193017	7.83246	0.687386	0.77145
7810	ENSMUSG00000078584	AU022252	= = =	T0	5743	0.517035	-0.440492	0.180887	-0.25743	4.8296	0.53057	0.63813
7811	ENSMUSG00000078622	Ccdc47	= = =	T0	5743	-0.0737316	0.024617	0.0367727	0.0123419	5.92874	0.99797	0.998708
7812	ENSMUSG00000078640	Gm11627	= = =	T0	5743	0.746746	1.34064	-0.529345	-1.55804	4.20492	0.0150698	0.049062
7813	ENSMUSG00000078652	Psme3	= = =	T0	5743	-0.0212114	0.857279	0.29981	-1.13588	4.69147	0.143635	0.254495
7814	ENSMUSG00000078670	Fam174b	= = =	T0	5743	-0.0411618	0.125184	-0.93278	0.848758	4.61497	0.212311	0.335746
7815	ENSMUSG00000078671	Chd2	= = =	T0	5743	-0.556506	0.0960086	-0.169311	0.629808	5.56451	0.372556	0.498173
7816	ENSMUSG00000078676	Casc3	= = =	T0	5743	0.27965	0.0559811	0.313046	-0.648677	4.80913	0.733185	0.807126
7817	ENSMUSG00000078681	Tm2d3	down up =	T-06	264	0.55212	-1.37283	0.533126	0.287587	5.82887	0.00839773	0.0312587
7818	ENSMUSG00000078713	Tomm5	= = =	T0	5743	-0.181609	0.510471	0.257719	-0.586582	6.15379	0.217178	0.341778
7819	ENSMUSG00000078716	Tmem8b	= = =	T0	5743	-0.509883	0.0948274	0.392111	0.0229445	4.60131	0.67753	0.764237
7820	ENSMUSG00000078784	1810022K09Rik	= = =	T0	5743	0.401433	0.316551	-0.235635	-0.482349	7.63569	0.0317225	0.0853881
7821	ENSMUSG00000078794	Dact3	= = =	T0	5743	-0.235902	1.27769	0.342503	-1.38429	4.04124	0.017965	0.0558621
7822	ENSMUSG00000078812	Esi5a	= = =	T0	5743	0.0589224	0.704721	0.107007	-0.87065	8.89794	0.000230384	0.00182376
7823	ENSMUSG00000078851	Hist3h2a	down up =	T-06	264	0.467341	-0.997887	0.468634	0.0619117	6.89412	0.0046126	0.0196017
7824	ENSMUSG00000078861	Zfp931	= = =	T0	5743	-0.192788	-0.216598	-0.153203	0.562589	4.39987	0.763459	0.829651
7825	ENSMUSG00000078941	Ak6	= = =	T0	5743	0.0685179	0.110894	0.096484	-0.275896	6.09674	0.944718	0.960661
7826	ENSMUSG00000078970	Wdr92	= down =	T-03	544	0.450339	1.03753	-1.55077	0.0629032	4.03663	0.00945289	0.034253
7827	ENSMUSG00000078974	Sec61g	= = =	T0	5743	0.12165	0.306015	0.225004	-0.65267	5.97652	0.390966	0.514906
7828	ENSMUSG00000079003	Samd1	= = =	T0	5743	0.0650787	0.836628	-0.40039	-0.501316	4.22259	0.252481	0.37807
7829	ENSMUSG00000079036	Alkbh1	= = =	T0	5743	0.434396	0.516541	-0.771719	-0.179218	6.25776	0.0538448	0.126031
7830	ENSMUSG00000079037	Prnp	= = =	T0	5743	-0.380517	0.524048	-0.46785	0.32432	5.88529	0.36066	0.486511
7831	ENSMUSG00000079038	D130040H23Rik	= = =	T0	5743	-0.288254	-1.07969	0.196612	1.17133	4.71911	0.127168	0.234155
7832	ENSMUSG00000079065	BC005561	= = =	T0	5743	-1.18801	0.294326	-0.0936666	0.987354	5.8354	0.0443623	0.109218
7833	ENSMUSG00000079109	Pms2	= = =	T0	5743	-0.386114	0.58719	1.00522	-1.2063	4.52926	0.077231	0.163437
7834	ENSMUSG00000079111	Kdelr2	= = =	T0	5743	0.521229	0.548303	-0.625479	-0.444053	6.86449	0.0293892	0.0804851
7835	ENSMUSG00000079139	Gm4204	= = =	T0	5743	0.356749	0.176195	0.664232	-1.19718	4.22463	0.0806174	0.16852
7836	ENSMUSG00000079157	Fam155a	= up =	T 03	424	-0.800868	-1.41962	1.13035	1.09013	4.68988	0.00080295	0.00488872
7837	ENSMUSG00000079184	Mphosph8	= = =	T0	5743	0.226631	-0.360415	0.391417	-0.257633	7.01874	0.305277	0.431661
7838	ENSMUSG00000079197	Psme2	= = =	T0	5743	0.444644	-0.132329	-0.18989	-0.122425	6.63822	0.43671	0.558461
7839	ENSMUSG00000079215	Zfp664	= = =	T0	5743	-0.000976838	0.104783	0.284187	-0.387993	6.52878	0.722739	0.799258
7840	ENSMUSG00000079283	2310009B15Rik	= = =	T0	5743	0.315609	-0.320191	-0.278709	0.28329	5.81208	0.638924	0.731924
7841	ENSMUSG00000079316	Rab9	= = =	T0	5743	-0.143814	-0.362223	0.11038	0.395656	6.44606	0.597386	0.697123
7842	ENSMUSG00000079317	Trappc2	= up =	T 03	424	-1.33587	-1.94342	1.70225	1.57704	3.93196	4.44614e-06	6.60175e-05
7843	ENSMUSG00000079426	Arpc4	= = =	T0	5743	0.277257	0.0786485	0.0576012	-0.413507	5.48384	0.766393	0.831504
7844	ENSMUSG00000079435	Rpl36a	= = =	T0	5743	0.114553	0.324359	-0.326857	-0.112054	10.0603	0.0159825	0.0512805
7845	ENSMUSG00000079442	St6galnac4	= = =	T0	5743	0.074113	1.06611	-0.284569	-0.855654	4.32053	0.140081	0.250935
7846	ENSMUSG00000079477	Rab7	= = =	T0	5743	-0.302365	-0.114923	0.351045	0.0662429	6.53289	0.499014	0.61231
7847	ENSMUSG00000079478	Sssca1	= = =	T0	5743	0.00768631	0.538513	-0.167747	-0.378453	6.37616	0.372281	0.497887
7848	ENSMUSG00000079480	Pin4	= = =	T0	5743	0.166949	-0.141331	0.674846	-0.700465	5.59943	0.358427	0.484706
7849	ENSMUSG00000079481	Nhsl2	= = =	T0	5743	0.18899	-1.61296	0.367805	1.05617	4.09967	0.0186821	0.0575629
7850	ENSMUSG00000079508	Apoo	= up =	T 03	424	-0.598182	-1.82343	1.08384	1.33777	4.52641	0.000542614	0.00362725
7851	ENSMUSG00000079509	Zfx	= = =	T0	5743	-0.710678	0.706326	-0.127807	0.132158	5.4225	0.24865	0.3744
7852	ENSMUSG00000079523	Tmsb10	= up =	T 03	424	-0.206907	-0.913712	0.496209	0.62441	9.63941	4.98194e-13	6.0393e-11
7853	ENSMUSG00000079555	Haus3	= down up	T-02	149	1.10689	0.755378	-2.12162	0.259354	4.68255	0.00153711	0.00830079
7854	ENSMUSG00000079557	March2	= = =	T0	5743	-1.32612	0.808521	1.33094	-0.813349	4.75758	0.00788653	0.0298066
7855	ENSMUSG00000079562	Maea	= = =	T0	5743	0.01515	0.0345242	0.245845	-0.295519	6.71096	0.745676	0.817325
7856	ENSMUSG00000079614	Seh1l	= = =	T0	5743	0.624648	0.153418	0.478676	-1.25674	5.84094	0.123971	0.229931
7857	ENSMUSG00000079641	Rpl39	= = =	T0	5743	0.306135	0.344411	-0.475645	-0.174901	9.9543	4.33443e-06	6.47137e-05
7858	ENSMUSG00000079658	Eloc	= = =	T0	5743	0.340451	0.475476	-0.260589	-0.555337	8.37753	0.000571613	0.00376532
7859	ENSMUSG00000080059	Rps19-ps3	= = down	T-01	263	-0.364626	0.776503	1.0517	-1.46358	4.84668	0.00466643	0.0197709
7860	ENSMUSG00000080268	Brms1	= = =	T0	5743	-0.622595	0.272033	0.698973	-0.348411	4.72829	0.324459	0.450498
7861	ENSMUSG00000080316	Spaca6	= down =	T-03	544	-0.152405	0.773363	-1.19767	0.576709	4.32078	0.0567423	0.130778
7862	ENSMUSG00000080848	Gm9385	= = =	T0	5743	-0.275412	0.484999	0.187613	-0.3972	6.16619	0.164695	0.280842
7863	ENSMUSG00000080921	Rpl38-ps2	= = =	T0	5743	0.298654	0.719606	-0.0212888	-0.996971	4.64628	0.053677	0.125839
7864	ENSMUSG00000081049	Rps24-ps3	= = down	T-01	263	0.383059	0.376553	0.294602	-1.05421	6.49523	0.0127244	0.043278
7865	ENSMUSG00000081051	Gm15427	= = =	T0	5743	0.112632	0.79704	-0.151903	-0.757769	6.59037	0.000195695	0.00160064
7866	ENSMUSG00000081214	Rpl35a-ps2	= = down	T-01	263	0.300934	0.43573	0.352035	-1.0887	6.02179	0.0238105	0.0688095
7867	ENSMUSG00000081344	Gm14303	= = =	T0	5743	0.611603	0.635675	-0.0924171	-1.15486	4.33828	0.0111879	0.039083
7868	ENSMUSG00000081382	Rpl18-ps1	up down =	T 06	97	0.262891	1.74253	-0.429003	-1.57642	4.57972	1.16737e-06	2.1897e-05
7869	ENSMUSG00000081406	Rps6-ps4	= = =	T0	5743	0.102793	0.864072	-0.352658	-0.614206	4.8867	0.0452111	0.110637
7870	ENSMUSG00000081534	Slc48a1	= = =	T0	5743	-0.524002	-0.66913	0.672278	0.520854	5.14472	0.13147	0.239363
7871	ENSMUSG00000081604	Gm11518	= = =	T0	5743	0.0646725	1.0679	-0.0315192	-1.10106	4.4174	0.023026	0.0672483
7872	ENSMUSG00000081926	Gm15536	= = =	T0	5743	0.239024	0.731288	0.0997045	-1.07002	5.03004	0.0916695	0.184475
7873	ENSMUSG00000082044	Snrpert	= = down	T-01	263	0.195735	0.941875	0.442176	-1.57979	4.44008	0.00313698	0.0144933
7874	ENSMUSG00000082229	Nap1l2	down up =	T-06	264	0.445855	-2.15594	0.283227	1.42686	4.26374	0.00058302	0.00381263
7875	ENSMUSG00000082465	Rps6-ps3	= = =	T0	5743	0.118183	0.223558	0.129827	-0.471568	4.89244	0.696144	0.778478
7876	ENSMUSG00000082741	Gm9703	= down =	T-03	544	0.502199	0.601493	-0.521161	-0.582531	6.14139	0.00618213	0.0246617
7877	ENSMUSG00000082755	Gm8692	= = =	T0	5743	0.404232	0.540602	0.0693041	-1.01414	5.49017	0.122009	0.227127
7878	ENSMUSG00000083012	Fam220a	= = =	T0	5743	-0.178015	-0.477455	-0.131365	0.786835	4.593	0.490038	0.60506
7879	ENSMUSG00000083022	Rps15a-ps6	= = down	T-01	263	0.478908	0.862082	-0.110424	-1.23057	6.88382	4.03356e-06	6.09284e-05
7880	ENSMUSG00000083282	Ctsf	= = =	T0	5743	0.400553	-0.28232	-0.0432388	-0.0749946	4.23022	0.795913	0.852711
7881	ENSMUSG00000083326	Rpl38-ps1	= = =	T0	5743	0.953187	0.842868	-0.52888	-1.26717	4.59392	0.00432363	0.0186989
7882	ENSMUSG00000083337	Gm11539	= = =	T0	5743	0.87089	0.465341	-0.556229	-0.780002	5.30509	0.0052341	0.0215903
7883	ENSMUSG00000083621	Gm14586	= = =	T0	5743	0.450683	0.81199	-0.140318	-1.12236	6.44982	5.13754e-05	0.000536269
7884	ENSMUSG00000083844	Ube2d-ps	= = =	T0	5743	0.710591	0.274819	-0.400155	-0.585255	4.82476	0.368733	0.49451
7885	ENSMUSG00000083910	Gm13604	= = =	T0	5743	-0.336557	0.525326	0.222916	-0.411685	5.16929	0.235958	0.361508
7886	ENSMUSG00000083992	Gm11478	= = =	T0	5743	0.350897	0.688057	-0.1802	-0.858755	7.01741	9.6004e-05	0.000888092
7887	ENSMUSG00000084111	Gm15710	= down =	T-03	544	0.148404	1.45119	-0.538329	-1.06126	4.8911	0.000174216	0.00145425
7888	ENSMUSG00000084124	Gm13588	= up =	T 03	424	-0.0064949	-0.989907	0.984291	0.0121101	5.90221	0.000593966	0.00387636
7889	ENSMUSG00000084319	Tpt1-ps3	= = =	T0	5743	-0.257419	0.286552	0.384804	-0.413937	4.39957	0.365362	0.491133
7890	ENSMUSG00000084349	Rpl3-ps1	up down =	T 06	97	-0.076278	1.26571	-0.0401238	-1.1493	4.9976	0.000229142	0.00181747
7891	ENSMUSG00000084416	Rpl10a-ps1	= = =	T0	5743	0.25898	0.602238	-0.049822	-0.811396	8.22409	7.3887e-06	0.000102408
7892	ENSMUSG00000084786	Ubl5	= = =	T0	5743	0.0337409	-0.0549347	-0.0534307	0.0746245	8.68348	0.911254	0.935931
7893	ENSMUSG00000084830	Gm14539	= = down	T-01	263	-0.275343	-0.170521	1.1627	-0.716837	4.54823	0.00783556	0.0296554
7894	ENSMUSG00000084957	Bbip1	= = =	T0	5743	0.00453583	-0.445488	-0.0126526	0.453604	7.18723	0.211581	0.334853
7895	ENSMUSG00000085133	B930095G15Rik	= = =	T0	5743	0.027631	-0.914843	0.357862	0.52935	5.06529	0.264071	0.389253
7896	ENSMUSG00000085156	Snhg15	= down =	T-03	544	0.66451	1.89502	-1.7341	-0.825436	4.94158	9.45786e-06	0.000126343
7897	ENSMUSG00000085208	Brip1os	= = up	T 01	232	0.0699057	0.291859	-1.66366	1.3019	4.42297	0.0104624	0.0371236
7898	ENSMUSG00000085241	Snhg3	= = =	T0	5743	1.07789	0.159221	-0.189639	-1.04747	6.76266	0.00165863	0.00884765
7899	ENSMUSG00000085342	Gm12254	= = =	T0	5743	-0.121141	0.477555	0.27857	-0.634984	4.3692	0.236708	0.362155
7900	ENSMUSG00000085396	Firre	= = down	T-01	263	0.386385	0.970473	1.23726	-2.59412	4.43607	0.00562506	0.0228091
7901	ENSMUSG00000085438	1700020I14Rik	= = =	T0	5743	-0.0958288	-0.0470154	-0.361103	0.503947	7.22575	0.199533	0.321869
7902	ENSMUSG00000085442	Gm3362	= = =	T0	5743	0.442869	0.349267	-0.0718912	-0.720245	6.94271	0.0167048	0.0530609
7903	ENSMUSG00000085492	Trmt61b	= = =	T0	5743	0.571862	-1.0162	-0.489226	0.933561	4.09136	0.0523064	0.123498
7904	ENSMUSG00000085622	3110056K07Rik	down = =	T-09	80	0.729814	-1.39768	0.513813	0.154056	4.30254	0.0662572	0.145956
7905	ENSMUSG00000085715	Tsix	= down =	T-03	544	-0.118866	1.63819	-0.415921	-1.10341	4.77527	0.004516	0.0192642
7906	ENSMUSG00000085741	5430405H02Rik	= = =	T0	5743	-0.102204	0.211278	-0.356029	0.246955	4.31153	0.863021	0.901886
7907	ENSMUSG00000085795	Zfp703	= = =	T0	5743	0.34481	1.22706	0.470207	-2.04208	4.60006	0.0351481	0.0923861
7908	ENSMUSG00000085936	2610307P16Rik	up down =	T 06	97	-0.646328	1.8389	-1.44076	0.248192	4.23404	4.95835e-05	0.000519636
7909	ENSMUSG00000086158	Ccpg1os	= = =	T0	5743	-0.44958	0.368647	0.729332	-0.648399	5.16871	0.335596	0.461593
7910	ENSMUSG00000086224	2700069I18Rik	down up =	T-06	264	1.37645	-1.90689	0.899197	-0.368762	4.32477	0.000648537	0.00414758
7911	ENSMUSG00000086290	Snhg12	= down =	T-03	544	0.0884257	0.747286	-0.88676	0.051049	6.28337	0.0675073	0.147948
7912	ENSMUSG00000086316	Nbdy	= = =	T0	5743	0.040216	-0.0298187	-0.216368	0.205971	6.93234	0.860275	0.899907
7913	ENSMUSG00000086324	Gm15564	= = =	T0	5743	-0.96265	-0.229343	0.678569	0.513424	8.28137	0.000842764	0.00509675
7914	ENSMUSG00000086429	Gt(ROSA)26Sor	= = =	T0	5743	0.852389	0.0847445	0.0370605	-0.974194	5.36646	0.198552	0.32086
7915	ENSMUSG00000086496	Gm14204	= up =	T 03	424	0.0077483	-1.56493	1.4333	0.123881	5.18069	0.00315266	0.0145405
7916	ENSMUSG00000086503	Xist	= = =	T0	5743	-0.338753	-0.11471	0.259451	0.194012	10.8944	0.860633	0.900085
7917	ENSMUSG00000086537	Nespas	= = =	T0	5743	-0.514207	0.440685	0.0768258	-0.00330313	4.22666	0.63222	0.726088
7918	ENSMUSG00000086583	Gm15500	= = =	T0	5743	0.641305	0.576306	0.0673965	-1.28501	4.87504	0.0237653	0.06874
7919	ENSMUSG00000086629	2810403D21Rik	= down up	T-02	149	0.749511	0.655467	-1.9519	0.546927	4.30099	0.0127494	0.0433449
7920	ENSMUSG00000086841	2410006H16Rik	up down =	T 06	97	-0.232808	1.01427	-0.442926	-0.338531	8.0948	2.29106e-05	0.000265895
7921	ENSMUSG00000086859	Snhg20	= = =	T0	5743	0.146081	-0.306444	0.870615	-0.710252	4.64106	0.21991	0.344876
7922	ENSMUSG00000087022	9130024F11Rik	down up =	T-06	264	0.183601	-2.3226	-0.00119398	2.14019	4.65661	7.80339e-05	0.000751828
7923	ENSMUSG00000087143	A830082K12Rik	= = =	T0	5743	0.347402	-0.0746717	-0.000314849	-0.272416	4.00439	0.877848	0.913853
7924	ENSMUSG00000087174	5530601H04Rik	= = =	T0	5743	0.688542	0.0217809	-0.443435	-0.266887	5.40016	0.287459	0.41319
7925	ENSMUSG00000087177	E130307A14Rik	= = =	T0	5743	-0.713138	0.183708	0.236464	0.292966	4.97476	0.496237	0.610669
7926	ENSMUSG00000087260	Lamtor5	= = =	T0	5743	0.00356561	0.0327575	0.374832	-0.411155	7.14841	0.357966	0.484405
7927	ENSMUSG00000087269	D330023K18Rik	= = =	T0	5743	0.141239	-1.20732	-0.142311	1.2084	4.18991	0.0350236	0.0921697
7928	ENSMUSG00000087365	C430049B03Rik	= = =	T0	5743	0.907073	0.813075	-0.393657	-1.32649	4.38361	0.0453576	0.110962
7929	ENSMUSG00000087370	Tmem170b	= = =	T0	5743	-0.99295	0.0365	0.173429	0.783021	4.547	0.183897	0.304013
7930	ENSMUSG00000087403	Kantr	= = up	T 01	232	-1.29938	-0.0635534	-1.0725	2.43544	4.60319	5.2091e-06	7.56856e-05
7931	ENSMUSG00000087412	Gm15501	= = down	T-01	263	0.363296	1.07004	0.19191	-1.62525	5.97676	2.59022e-05	0.000295474
7932	ENSMUSG00000087497	2810001G20Rik	= = =	T0	5743	-0.36093	0.041247	0.573726	-0.254042	5.26167	0.539058	0.646394
7933	ENSMUSG00000087590	Epb41l4aos	= down =	T-03	544	0.842074	0.786621	-1.71933	0.0906384	4.80329	0.00305117	0.0142178
7934	ENSMUSG00000087620	5330434G04Rik	= = up	T 01	232	-1.20915	-1.57242	0.233176	2.54839	4.95177	4.03589e-06	6.09284e-05
7935	ENSMUSG00000087651	1500009L16Rik	up down =	T 06	97	-0.501994	1.49335	-0.565088	-0.426264	6.40201	0.000865937	0.00522134
7936	ENSMUSG00000087687	Pet100	= = =	T0	5743	0.163804	0.40016	-0.130264	-0.433701	5.45298	0.559641	0.663175
7937	ENSMUSG00000089706	B230216N24Rik	down = =	T-09	80	1.07018	-1.03483	-0.919598	0.88425	4.6093	0.00704783	0.0272453
7938	ENSMUSG00000089715	Cbx6	= = =	T0	5743	-0.678802	0.307492	0.226459	0.144851	6.54312	0.273477	0.398561
7939	ENSMUSG00000089774	Slc5a3	= = =	T0	5743	-1.36476	0.0111693	-0.0179885	1.37158	5.32252	0.0085573	0.0317284
7940	ENSMUSG00000089809	Rasgef1b	up = =	T 09	151	-1.94025	-0.122671	0.377489	1.68543	4.60234	5.79776e-05	0.000588816
7941	ENSMUSG00000089824	Rbm12	= = =	T0	5743	-0.147226	-0.119674	-0.0964254	0.363325	5.69541	0.927487	0.947911
7942	ENSMUSG00000089832	Shkbp1	= up down	T 02	36	0.121389	-0.357336	1.48343	-1.24749	4.41565	0.00294558	0.013869
7943	ENSMUSG00000089847	Timm10b	= = =	T0	5743	0.179881	-0.176539	-0.0590857	0.0557439	5.66408	0.925516	0.946611
7944	ENSMUSG00000089857	Zfp882	= = =	T0	5743	-0.507536	-0.618269	1.41823	-0.292423	4.47302	0.0233937	0.0680529
7945	ENSMUSG00000089872	Rps6kc1	= = =	T0	5743	-0.28708	-0.775613	1.07529	-0.0125971	4.25222	0.085227	0.1752
7946	ENSMUSG00000089911	Mfsd14a	= = =	T0	5743	-0.851368	0.256681	-0.705808	1.30049	4.92882	0.0228092	0.0668555
7947	ENSMUSG00000089917	Uckl1	down = up	T-08	11	0.452709	-1.54588	-0.790807	1.88398	4.31584	0.00035928	0.00261751
7948	ENSMUSG00000090000	Ier3ip1	= = =	T0	5743	0.241218	-0.181294	0.173285	-0.233209	7.04764	0.521464	0.631102
7949	ENSMUSG00000090063	Dlx6os1	down up =	T-06	264	-0.0393736	-2.43731	1.29791	1.17878	6.34325	1.74045e-06	3.03346e-05
7950	ENSMUSG00000090083	Rnf8	= = =	T0	5743	0.21493	-0.385866	0.561432	-0.390496	4.76603	0.54548	0.651511
7951	ENSMUSG00000090084	Srpx	= down =	T-03	544	-0.145359	1.67166	-1.58125	0.0549473	4.79648	0.000767672	0.00473068
7952	ENSMUSG00000090100	Ttbk2	down up =	T-06	264	-0.48877	-2.26336	0.75493	1.9972	5.70985	1.67457e-06	2.95672e-05
7953	ENSMUSG00000090112	Shprh	= = =	T0	5743	-0.496566	0.0363187	-0.0302538	0.490501	5.71964	0.506461	0.618738
7954	ENSMUSG00000090125	Pou3f1	= = =	T0	5743	-0.18801	-0.194142	-0.419256	0.801407	4.32375	0.484729	0.600514
7955	ENSMUSG00000090136	Gm10177	= = =	T0	5743	-0.0960063	0.281491	-0.000705535	-0.184779	5.24079	0.853282	0.895395
7956	ENSMUSG00000090213	Tmem189	up = =	T 09	151	-0.781501	1.09777	0.717125	-1.03339	4.32458	0.0129909	0.0439968
7957	ENSMUSG00000090223	Pcp4	down = up	T-08	11	0.149104	-1.71508	-0.174194	1.74017	6.37508	5.01339e-05	0.000524726
7958	ENSMUSG00000090258	Churc1	= = =	T0	5743	0.0692017	0.535374	-0.00893478	-0.595641	6.12347	0.360058	0.486089
7959	ENSMUSG00000090266	Mettl23	= = =	T0	5743	0.268073	-0.0401901	0.648258	-0.87614	6.92143	0.171867	0.289247
7960	ENSMUSG00000090386	Mir99ahg	= down up	T-02	149	-1.13485	0.0030602	-1.42537	2.55716	7.53058	3.07701e-11	2.4744e-09
7961	ENSMUSG00000090553	Snrpe	= = down	T-01	263	0.441312	0.367742	0.623499	-1.43255	9.83571	4.59994e-15	1.00975e-12
7962	ENSMUSG00000090626	Tex9	= = =	T0	5743	-0.396736	0.787571	-0.506326	0.115491	5.08102	0.292589	0.418161
7963	ENSMUSG00000090733	Rps27	= = =	T0	5743	0.127254	0.395624	-0.218829	-0.30405	10.1412	0.0541187	0.126481
7964	ENSMUSG00000090841	Myl6	= = =	T0	5743	0.341283	-0.132825	-0.0608267	-0.147632	8.17986	0.250465	0.376161
7965	ENSMUSG00000090862	Rps13	= = =	T0	5743	0.139661	0.293904	-0.245527	-0.188038	11.0399	0.0250583	0.071388
7966	ENSMUSG00000090919	Pabpc4l	= down =	T-03	544	1.13175	1.85335	-2.3118	-0.6733	4.25651	1.54552e-05	0.000191924
7967	ENSMUSG00000090935	Synj2bp	= = =	T0	5743	0.0105054	-0.201011	0.1713	0.0192055	5.84763	0.937339	0.954831
7968	ENSMUSG00000091183	Gm5141	up = =	T 09	151	-1.36886	1.05823	0.285682	0.0249495	4.45903	0.0533034	0.12516
7969	ENSMUSG00000091243	Vgll3	= down =	T-03	544	0.330332	1.69211	-1.72071	-0.301726	4.52476	0.000739542	0.00460273
7970	ENSMUSG00000091264	Smim13	= = =	T0	5743	-1.70218	0.221988	-0.123227	1.60341	4.4747	0.00338405	0.0153777
7971	ENSMUSG00000091337	Eid1	= = =	T0	5743	-0.248181	-0.355934	0.421563	0.182553	7.82778	0.0628629	0.140886
7972	ENSMUSG00000091509	Gm17066	= = =	T0	5743	0.24815	0.0351936	-0.637598	0.354254	6.05904	0.52634	0.634828
7973	ENSMUSG00000091512	Lamtor3	= = =	T0	5743	0.198336	0.428487	0.638224	-1.26505	5.77484	0.106738	0.205823
7974	ENSMUSG00000091537	Tma7	= = =	T0	5743	0.0498102	-0.153674	0.323205	-0.219341	7.95247	0.181006	0.30064
7975	ENSMUSG00000091625	Lsm5	= = down	T-01	263	1.1397	0.219145	0.00318395	-1.36203	7.34263	2.05431e-05	0.000244292
7976	ENSMUSG00000091896	Ube2d2a	= = =	T0	5743	-0.37284	-0.366664	-0.153495	0.893	5.57453	0.179085	0.298509
7977	ENSMUSG00000091931	Gon7	= = =	T0	5743	0.27138	0.169024	-0.0310684	-0.409336	5.13083	0.858318	0.899115
7978	ENSMUSG00000091955	Gm9844	= up =	T 03	424	-0.620246	-0.745836	0.983712	0.38237	4.29725	0.00149042	0.00811886
7979	ENSMUSG00000091957	Rps2-ps10	up = =	T 09	151	-0.387737	1.20475	0.13585	-0.952862	5.17527	0.000676837	0.0042847
7980	ENSMUSG00000092035	Peg10	= up =	T 03	424	0.416508	-1.01756	0.857603	-0.256549	5.18518	0.0598685	0.135807
7981	ENSMUSG00000092072	Gm4540	= = =	T0	5743	0.182774	0.274039	0.0399491	-0.496763	6.1786	0.467155	0.58562
7982	ENSMUSG00000092074	Dynlt1a	= = =	T0	5743	-0.237014	-0.446938	0.136681	0.547272	4.15792	0.545523	0.651511
7983	ENSMUSG00000092083	Kcnb2	= = =	T0	5743	-1.61656	-0.332685	-0.0890167	2.03826	4.49439	0.000208238	0.00167673
7984	ENSMUSG00000092203	1110038B12Rik	= = =	T0	5743	0.365238	0.729971	-0.163239	-0.93197	7.48301	0.00209572	0.0106317
7985	ENSMUSG00000092341	Malat1	= = =	T0	5743	-0.305285	-0.50711	0.0389497	0.773445	12.1004	9.99706e-07	1.9105e-05
7986	ENSMUSG00000092416	Zfp141	= = =	T0	5743	0.825715	-0.945585	0.563542	-0.443672	4.2976	0.119042	0.223241
7987	ENSMUSG00000092486		= = =	T0	5743	-0.0371954	-0.4006	0.208311	0.229484	6.13229	0.678523	0.76495
7988	ENSMUSG00000092558	Med20	= = =	T0	5743	0.0910552	0.36081	-0.596683	0.144818	4.64918	0.575924	0.677431
7989	ENSMUSG00000092607	Scnm1	= = =	T0	5743	-0.974475	0.27923	0.49225	0.202995	5.65826	0.0460771	0.11235
7990	ENSMUSG00000092805	Gm26461	= = =	T0	5743	-0.623637	0.885235	0.713786	-0.975385	6.03546	0.11357	0.214865
7991	ENSMUSG00000093460	Six3os1	down up down	T-07	10	0.833665	-2.66067	2.84672	-1.01971	5.06236	1.3173e-10	8.49138e-09
7992	ENSMUSG00000093661	Esi4e3	= = =	T0	5743	0.945695	0.173052	-1.36178	0.243036	4.20853	0.0362536	0.0944059
7993	ENSMUSG00000093674	Rpl41	= = =	T0	5743	0.0326987	0.368876	-0.0546894	-0.346885	10.7488	8.69093e-05	0.000820788
7994	ENSMUSG00000093803	Ppp2r3d	= = =	T0	5743	-0.468699	0.372192	0.97406	-0.877552	4.57967	0.0940688	0.187675
7995	ENSMUSG00000093904	Tomm20	= = =	T0	5743	0.285579	-0.783314	-0.177195	0.674929	5.49578	0.169119	0.286129
7996	ENSMUSG00000093930	Hmgcs1	= = =	T0	5743	-0.204086	-0.319926	-0.128952	0.652965	7.64324	0.0276581	0.0767735
7997	ENSMUSG00000094185	Gm5445	= = =	T0	5743	0.669068	0.224376	-0.246894	-0.646549	5.33664	0.0672679	0.14759
7998	ENSMUSG00000094344	Gm11942	= down =	T-03	544	0.693477	1.22501	-0.876918	-1.04157	5.26893	0.000188318	0.00154809
7999	ENSMUSG00000094483	Purb	up = =	T 09	151	-0.473965	0.942127	-0.140789	-0.327373	6.7043	0.0233799	0.0680371
8000	ENSMUSG00000094500	Smim18	= up =	T 03	424	0.530647	-0.857531	1.1305	-0.803618	5.02732	0.0235923	0.0684834
8001	ENSMUSG00000094870	Zfp131	= down =	T-03	544	0.0574456	1.09074	-0.463547	-0.684635	5.90223	0.0102285	0.036517
8002	ENSMUSG00000094910	D430019H16Rik	= up =	T 03	424	0.107546	-1.21056	0.847278	0.255732	5.65212	0.0146159	0.0479443
8003	ENSMUSG00000094955	Gm3699	= = down	T-01	263	0.166481	0.652784	0.510796	-1.33006	6.18232	0.00156373	0.00840878
8004	ENSMUSG00000095041		= = =	T0	5743	-0.313704	-0.672271	-0.180299	1.16627	5.09527	0.0708302	0.153409
8005	ENSMUSG00000095139	Pou3f2	down up =	T-06	264	-0.324788	-3.17867	1.65349	1.84997	5.59273	1.00939e-07	2.81728e-06
8006	ENSMUSG00000095217	Hist1h2bn	= down =	T-03	544	1.13985	0.8776	-1.88015	-0.137301	5.56125	2.91903e-05	0.000328827
8007	ENSMUSG00000095253	Zfp799	= = =	T0	5743	-0.541343	0.246366	0.184486	0.11049	5.5258	0.62958	0.72408
8008	ENSMUSG00000095526	Gm10243	= down =	T-03	544	0.553555	1.23081	-0.158118	-1.62625	5.35761	0.000340947	0.00252431
8009	ENSMUSG00000095567	Noc2l	= = =	T0	5743	-0.607267	1.00443	-0.122944	-0.274218	5.01406	0.113236	0.214432
8010	ENSMUSG00000095597	Gm6472	= = =	T0	5743	-0.023873	0.949391	-0.205403	-0.720114	4.3301	0.0103786	0.0368906
8011	ENSMUSG00000095677	Dynlt1f	= = =	T0	5743	0.628235	0.706277	0.478421	-1.81293	5.12064	0.0448698	0.110067
8012	ENSMUSG00000096014	Sox1	= up down	T 02	36	-0.427337	-2.0409	3.39688	-0.928645	4.6087	4.76317e-13	5.86158e-11
8013	ENSMUSG00000096054	Syne1	= = up	T 01	232	-0.478924	-1.37317	-0.957924	2.81002	5.55692	4.57539e-07	9.85712e-06
8014	ENSMUSG00000096145	Vkorc1	= = =	T0	5743	0.587831	0.719631	-0.769643	-0.537819	5.34939	0.0597155	0.135605
8015	ENSMUSG00000096199	Ptrhd1	= = =	T0	5743	0.228867	-0.00951044	-0.24287	0.0235136	5.20055	0.910069	0.93551
8016	ENSMUSG00000096210	H1f0	= = =	T0	5743	0.293327	0.238136	-0.0160088	-0.515454	7.05559	0.256544	0.382392
8017	ENSMUSG00000096472	Cdkn2d	down = =	T-09	80	0.572306	-1.14564	0.208085	0.36525	5.56023	0.0536854	0.125839
8018	ENSMUSG00000096847	Tmem151b	= = =	T0	5743	0.339306	-0.340059	-0.560073	0.560826	5.01052	0.368153	0.49383
8019	ENSMUSG00000096942	Rps19-ps6	= = down	T-01	263	0.657966	0.715226	-0.133113	-1.24008	6.80961	1.73283e-06	3.02999e-05
8020	ENSMUSG00000096956	Snhg18	= down =	T-03	544	0.72718	0.449184	-1.16252	-0.013847	5.77315	0.0193347	0.0589877
8021	ENSMUSG00000097023	Mir9-3hg	down up =	T-06	264	0.0624271	-2.31305	1.28647	0.964158	4.57809	0.000130078	0.00114711
8022	ENSMUSG00000097048	1600020E01Rik	= = =	T0	5743	0.229315	0.914994	0.0110271	-1.15534	5.25683	0.204931	0.327468
8023	ENSMUSG00000097119	B230354K17Rik	= = =	T0	5743	-0.355352	-0.224549	0.348017	0.231883	4.87179	0.79739	0.853618
8024	ENSMUSG00000097156	Gm3764	= up =	T 03	424	-1.76909	-2.45555	2.06157	2.16307	5.67526	1.58376e-12	1.73828e-10
8025	ENSMUSG00000097195	Snhg5	= = =	T0	5743	0.0676381	0.66969	-0.243702	-0.493626	7.02559	0.0427746	0.106308
8026	ENSMUSG00000097248	Gm2694	= = =	T0	5743	0.886398	-0.711583	0.667593	-0.842409	4.7169	0.110874	0.21124
8027	ENSMUSG00000097250	Gm26771	= = =	T0	5743	0.607387	0.745671	0.733024	-2.08608	4.67591	0.0682602	0.148995
8028	ENSMUSG00000097277	2900076A07Rik	= = =	T0	5743	0.615478	-1.38406	0.0954623	0.673123	4.25866	0.0598775	0.135807
8029	ENSMUSG00000097290	1300002E11Rik	= = =	T0	5743	0.0766123	0.32744	0.798846	-1.2029	5.15393	0.194518	0.316165
8030	ENSMUSG00000097311	Gm26871	= = up	T 01	232	-0.592349	-1.14765	-1.25651	2.9965	5.51059	2.33259e-09	1.16229e-07
8031	ENSMUSG00000097392	D930016D06Rik	= = =	T0	5743	-0.159793	-0.427473	0.495499	0.0917665	4.46176	0.659582	0.748934
8032	ENSMUSG00000097430	Gm10544	= up down	T 02	36	0.622411	-0.70012	1.37954	-1.30183	4.25602	0.00665198	0.0261507
8033	ENSMUSG00000097451	Rian	down up up	T-05	23	0.0166485	-1.40762	-0.170281	1.56125	7.9251	2.92153e-07	6.83824e-06
8034	ENSMUSG00000097461	Gm26735	= = =	T0	5743	-0.57486	0.668441	0.973084	-1.06667	4.27966	0.0526921	0.124264
8035	ENSMUSG00000097583	6430590A07Rik	down = up	T-08	11	0.821993	-1.54535	-1.37432	2.09768	4.17396	5.73276e-05	0.000585679
8036	ENSMUSG00000097589	Dleu2	= = =	T0	5743	-0.119811	0.277878	-0.0606118	-0.0974547	5.444	0.9388	0.955626
8037	ENSMUSG00000097760	6030442K20Rik	= = =	T0	5743	-0.935387	-0.647788	1.44198	0.141192	4.01901	0.0107669	0.0379388
8038	ENSMUSG00000097767	Miat	= = =	T0	5743	-0.521473	-0.923683	0.725988	0.719168	6.08611	0.0409509	0.103037
8039	ENSMUSG00000097769		= = =	T0	5743	0.837964	0.766907	-1.21255	-0.39232	5.62616	0.0298559	0.0813142
8040	ENSMUSG00000097772	5430416N02Rik	= = =	T0	5743	0.0641714	-0.360598	0.132377	0.16405	5.92228	0.851547	0.894397
8041	ENSMUSG00000097971	Gm26917	= down up	T-02	149	0.101213	0.200229	-0.823998	0.522555	8.80001	0.00790288	0.0298406
8042	ENSMUSG00000098087	Gm17750	= up =	T 03	424	-1.96989	-1.891	1.73137	2.12951	6.59356	7.68279e-10	4.18789e-08
8043	ENSMUSG00000098134	Rnf113a2	= = =	T0	5743	0.363839	-0.19402	0.261056	-0.430875	4.91143	0.783325	0.845133
8044	ENSMUSG00000098178	Gm42418	= = =	T0	5743	-0.0766206	-0.0211016	-0.0164628	0.114185	16.2512	0.147537	0.260103
8045	ENSMUSG00000098202	B830012L14Rik	= = up	T 01	232	-1.52094	0.340052	-0.725944	1.90683	4.14767	0.00069475	0.00437084
8046	ENSMUSG00000098234	Snhg6	= = =	T0	5743	0.54917	0.103403	0.0807061	-0.733279	6.01749	0.229727	0.355331
8047	ENSMUSG00000098243	Gm4258	= down =	T-03	544	0.536901	0.832075	-1.44844	0.0794653	4.85095	0.0445225	0.109476
8048	ENSMUSG00000098318	Lockd	= = =	T0	5743	0.249637	0.642649	-0.0540169	-0.838269	6.26548	0.138915	0.249395
8049	ENSMUSG00000098332	2310009A05Rik	= = =	T0	5743	0.0831695	0.176883	-0.0880076	-0.172045	6.37172	0.924236	0.945588
8050	ENSMUSG00000098557	Kctd12	= = =	T0	5743	0.0382424	-0.925369	0.426349	0.460777	6.26865	0.135281	0.244656
8051	ENSMUSG00000098923	Tmem185b	= = =	T0	5743	0.142982	0.277662	-0.233177	-0.187467	4.66344	0.891946	0.92344
8052	ENSMUSG00000098973	Mir6236	= = =	T0	5743	-0.211712	-0.264906	0.209604	0.267014	7.45624	0.369732	0.49562
8053	ENSMUSG00000099083	Atf7	= = =	T0	5743	0.100658	-0.58377	-0.441295	0.924406	4.61359	0.291579	0.417232
8054	ENSMUSG00000099481	Xndc1	= = down	T-01	263	-0.903715	0.887804	1.75157	-1.73566	4.84131	0.000715774	0.00448574
8055	ENSMUSG00000099764	Rps10-ps2	= = =	T0	5743	0.134536	0.65498	-0.123689	-0.665827	6.49504	0.0242603	0.0697166
8056	ENSMUSG00000099881	2810013P06Rik	= = =	T0	5743	-1.15324	0.625538	0.273946	0.253757	4.6297	0.118732	0.222763
8057	ENSMUSG00000100164	2610306M01Rik	= = =	T0	5743	-0.880406	0.175009	0.956545	-0.251147	3.9468	0.119136	0.223366
8058	ENSMUSG00000100215	Gm8292	= down =	T-03	544	0.442156	0.481291	-0.855378	-0.0680688	7.35625	0.000270622	0.00207946
8059	ENSMUSG00000100252	Mir124-2hg	down up =	T-06	264	-0.150503	-2.87984	1.34325	1.68709	5.83516	1.33101e-07	3.60986e-06
8060	ENSMUSG00000100691	2010320M18Rik	= = =	T0	5743	-0.297936	1.24473	0.751817	-1.69861	4.17892	0.00799575	0.0300377
8061	ENSMUSG00000100826	Snhg14	= up up	T 04	31	-0.73036	-2.25085	0.588117	2.3931	6.84749	4.25831e-09	1.91083e-07
8062	ENSMUSG00000100865	Gm9320	= = =	T0	5743	0.400677	0.389219	-0.288376	-0.50152	7.07297	0.0111974	0.0390993
8063	ENSMUSG00000101599	Gm20342	= = =	T0	5743	-0.216113	-0.23277	-0.288894	0.737777	4.04399	0.567196	0.669102
8064	ENSMUSG00000101609	Kcnq1ot1	= down up	T-02	149	-0.435244	0.223839	-1.45058	1.66199	8.68933	6.1456e-12	6.0138e-10
8065	ENSMUSG00000101892	9130401M01Rik	= = =	T0	5743	0.238745	0.650859	-0.339446	-0.550158	5.48902	0.433186	0.555031
8066	ENSMUSG00000101970	1810026B05Rik	= = =	T0	5743	0.441523	-0.0202379	-0.937949	0.516664	6.26523	0.0946688	0.18841
8067	ENSMUSG00000102142	Gm26930	= = =	T0	5743	-0.0841417	-0.661327	-0.518077	1.26355	4.17086	0.123949	0.229931
8068	ENSMUSG00000102252	Snrpn	= up =	T 03	424	-1.18846	-1.34563	1.82456	0.709534	5.21177	3.05898e-06	4.85255e-05
8069	ENSMUSG00000102331	Gm19938	down up =	T-06	264	-0.584315	-3.00875	1.31793	2.27513	4.73291	3.20052e-06	5.0475e-05
8070	ENSMUSG00000102602	A930004J17Rik	down up =	T-06	264	0.417124	-2.06878	1.17957	0.47208	3.99897	0.00581689	0.0234582
8071	ENSMUSG00000102657	Gm37899	= = up	T 01	232	0.0777049	-1.13199	-0.944769	1.99905	5.25297	0.00023369	0.00184454
8072	ENSMUSG00000102854	C130023A14Rik	up down up	T 07	17	-1.1177	1.4977	-1.55868	1.17869	4.24013	2.68371e-06	4.35942e-05
8073	ENSMUSG00000103038	Gm37124	up = =	T 09	151	-2.48991	0.608276	0.123592	1.75804	4.85638	0.000306713	0.00230873
8074	ENSMUSG00000103049	Gm37311	up down up	T 07	17	-1.99241	1.30898	-1.87775	2.56117	4.53141	3.33041e-08	1.11775e-06
8075	ENSMUSG00000103427	Gm37534	= down up	T-02	149	0.418515	0.871616	-2.68142	1.39128	4.67867	0.00045958	0.00317948
8076	ENSMUSG00000103653	Gstp-ps	= = =	T0	5743	-0.0923059	0.54759	-0.137104	-0.31818	4.9447	0.423847	0.54637
8077	ENSMUSG00000103851	Gm37606	= down up	T-02	149	-0.0338265	1.30472	-2.21168	0.940782	5.00514	0.0035575	0.0159705
8078	ENSMUSG00000104118	Gm37298	= = =	T0	5743	-0.474174	-0.570661	-0.335129	1.37996	4.82135	0.111204	0.211571
8079	ENSMUSG00000104145	D130019J16Rik	= = =	T0	5743	0.344907	0.209214	-1.15589	0.601765	4.2635	0.150695	0.264466
8080	ENSMUSG00000104154	Gm38104	= up =	T 03	424	-0.461177	-2.28706	0.651383	2.09686	5.02671	5.48907e-05	0.000564332
8081	ENSMUSG00000104292	Gm38042	= = =	T0	5743	-0.419703	0.593278	-0.389855	0.21628	4.47766	0.526145	0.634782
8082	ENSMUSG00000104331	Gm38284	= = =	T0	5743	0.288465	-0.0128398	0.838562	-1.11419	4.46387	0.0759637	0.161343
8083	ENSMUSG00000104597	B230334C09Rik	down up =	T-06	264	-0.0655292	-2.55523	0.601027	2.01973	4.53696	2.94695e-05	0.000331511
8084	ENSMUSG00000104623	Gm6394	= = =	T0	5743	0.521681	0.500532	0.0404781	-1.06269	5.62213	0.0220646	0.0650958
8085	ENSMUSG00000104649	Gm43712	= = =	T0	5743	0.574666	0.668352	-0.397763	-0.845255	5.70043	0.00874842	0.0322281
8086	ENSMUSG00000104861	3110039M20Rik	down up down	T-07	10	1.05139	-1.67052	1.98233	-1.3632	4.60844	1.13577e-05	0.000147596
8087	ENSMUSG00000104960	Snhg8	= down =	T-03	544	0.878762	1.19015	-0.840486	-1.22843	7.39371	2.9977e-08	1.01872e-06
8088	ENSMUSG00000105031	Gm3511	= = =	T0	5743	0.190543	0.706301	-0.228719	-0.668125	8.29309	6.2869e-06	8.86496e-05
8089	ENSMUSG00000105201	Gm43362	= = up	T 01	232	0.0638105	0.0797306	-1.33181	1.18827	5.76955	0.00975324	0.035207
8090	ENSMUSG00000105265	Sox2ot	= up down	T 02	36	-1.916	-0.186171	2.97479	-0.872616	5.30385	3.36723e-09	1.56278e-07
8091	ENSMUSG00000105293	Gm42843	= down up	T-02	149	0.906613	-0.296573	-2.7666	2.15656	4.30616	1.52167e-05	0.000189684
8092	ENSMUSG00000105388	Rpl36a-ps2	= down =	T-03	544	0.60998	0.774539	-0.91801	-0.46651	6.59545	2.48197e-06	4.10561e-05
8093	ENSMUSG00000105572	Gm43300	= = up	T 01	232	-0.342629	0.530347	-1.47618	1.28846	4.29571	0.0241163	0.0694092
8094	ENSMUSG00000105814	Mir703	= = =	T0	5743	-0.162618	0.391776	0.282522	-0.51168	7.17012	0.11056	0.21089
8095	ENSMUSG00000105879	Gm6204	= = =	T0	5743	0.165105	0.638904	-0.0265894	-0.77742	6.35741	0.0186043	0.0574103
8096	ENSMUSG00000105985	Gm42993	up = =	T 09	151	-1.70947	0.643877	-0.429991	1.49558	5.36299	0.00342976	0.0155426
8097	ENSMUSG00000106037	Gm4332	= down =	T-03	544	0.358523	0.822705	-0.729542	-0.451686	5.28095	0.0181355	0.056306
8098	ENSMUSG00000106106		= = =	T0	5743	-0.434779	-0.271193	0.182178	0.523794	9.52063	0.00908523	0.0332239
8099	ENSMUSG00000106258	Rpl7a-ps7	= = down	T-01	263	0.274715	0.590759	0.464223	-1.3297	5.035	0.0199819	0.0602872
8100	ENSMUSG00000106320	Gm42992	= = =	T0	5743	-1.13668	-0.483781	0.384413	1.23605	5.38511	0.0192499	0.0589038
8101	ENSMUSG00000106386	Gm42991	= = =	T0	5743	0.536845	-1.45755	-0.394282	1.31498	4.54835	0.0228086	0.0668555
8102	ENSMUSG00000106847	Peg13	= up =	T 03	424	-0.304499	-1.97289	0.824741	1.45264	4.84567	0.000171419	0.00143385
8103	ENSMUSG00000106864	Gtf3c2	= = =	T0	5743	0.537429	-0.380248	-0.298701	0.14152	6.07786	0.266788	0.39212
8104	ENSMUSG00000106895	Gm4754	= = =	T0	5743	0.148979	0.449143	0.0563809	-0.654502	5.47473	0.305778	0.432143
8105	ENSMUSG00000106918	Mrpl33	= down =	T-03	544	1.12008	0.396751	-1.15538	-0.361451	6.64284	9.18207e-06	0.000123471
8106	ENSMUSG00000106926	Rpl7-ps7	up = =	T 09	151	-0.376128	1.19033	0.0451552	-0.859355	4.55234	0.00321165	0.0147563
8107	ENSMUSG00000107002	0610012G03Rik	= = =	T0	5743	0.30263	-0.439139	0.160669	-0.0241601	7.08738	0.401275	0.52457
8108	ENSMUSG00000107160	Gm42666	= = =	T0	5743	0.378833	0.544625	-0.0718947	-0.851563	6.34179	0.0167306	0.053106
8109	ENSMUSG00000107176	Gm9794	= down =	T-03	544	0.481214	0.74098	-0.579949	-0.642245	7.59068	9.24677e-08	2.62595e-06
8110	ENSMUSG00000107283	Mpv17	= = =	T0	5743	0.917975	0.572791	-0.350603	-1.14016	5.08463	0.0639098	0.14255
8111	ENSMUSG00000107362	Gm40309	= = =	T0	5743	-0.655212	-0.806487	0.656465	0.805235	3.86233	0.0890488	0.180543
8112	ENSMUSG00000108077	6330415B21Rik	down up =	T-06	264	-1.05274	-2.95945	1.29911	2.71307	4.79195	8.60968e-11	6.13402e-09
8113	ENSMUSG00000108366	Gm5586	= = =	T0	5743	-0.150195	0.716372	0.0272831	-0.59346	4.56397	0.265459	0.39066
8114	ENSMUSG00000108414	Snhg1	= down =	T-03	544	0.203433	0.55917	-0.456001	-0.306602	7.71455	0.0119683	0.0411718
8115	ENSMUSG00000108621	Gm37494	= = =	T0	5743	0.419484	-1.13317	-0.501577	1.21526	5.6611	0.0147069	0.0482041
8116	ENSMUSG00000109162	2900027M19Rik	= = =	T0	5743	-1.33049	-0.738454	0.305996	1.76294	4.31772	0.000493536	0.0033572
8117	ENSMUSG00000109321	A330076H08Rik	= up up	T 04	31	-0.622934	-2.30571	-0.0988753	3.02752	5.82573	3.62957e-09	1.6655e-07
8118	ENSMUSG00000109324	Prmt1	= = =	T0	5743	0.178709	0.255411	0.277439	-0.711559	6.07795	0.406581	0.530141
8119	ENSMUSG00000109336	Samd4b	= = =	T0	5743	1.16515	0.564491	0.0627356	-1.79237	5.14232	0.00381272	0.0168665
8120	ENSMUSG00000109509	Rps12-ps4	= down down	T-04	19	1.26926	1.30702	-0.150058	-2.42623	5.53885	2.83956e-06	4.5489e-05
8121	ENSMUSG00000109511	Nup62	= = =	T0	5743	0.33945	0.860714	-0.507049	-0.693115	5.40547	0.105384	0.203988
8122	ENSMUSG00000109536	9330162G02Rik	= up up	T 04	31	-1.51641	-2.64036	0.477963	3.6788	6.4162	9.54491e-17	3.52381e-14

### Sheet: ST3 | Trajectories GFP- cells
						Spatiotemporal normalized expression
#	Ensembl ID	Gene symbol	Trajectory	Trajectory name	Trajectory size	nose E12.5	nose E14.5	brain E14.5	brain E18.5	AveExpr	P value	FDR
1	ENSMUSG00000000001	Gnai3	= = =	T0	5543	0.166071	0.336818	-0.407132	-0.0957571	6.8934	0.134474	0.216479
2	ENSMUSG00000000028	Cdc45	= = =	T0	5543	0.840469	0.416589	-0.333513	-0.923545	4.20671	0.0627519	0.118967
3	ENSMUSG00000000031	H19	up down down	T 05	23	0.154674	1.24178	-0.156032	-1.24043	8.88694	2.21239e-13	1.95752e-11
4	ENSMUSG00000000037	Scml2	= = up	T 01	337	-0.541707	0.338252	-1.11906	1.32251	3.07173	0.000326081	0.00171347
5	ENSMUSG00000000056	Narf	= = =	T0	5543	-0.435739	-0.266894	0.69068	0.0119523	5.57627	0.12582	0.205666
6	ENSMUSG00000000058	Cav2	up = =	T 09	167	-0.891193	0.473794	-0.0556304	0.473029	2.60865	0.0342365	0.073688
7	ENSMUSG00000000078	Klf6	= = =	T0	5543	0.0677204	-0.169973	-0.311565	0.413818	6.05064	0.460191	0.556344
8	ENSMUSG00000000085	Scmh1	= = up	T 01	337	-0.67203	0.334039	-0.980279	1.31827	4.78308	0.000991022	0.00425414
9	ENSMUSG00000000088	Cox5a	= = =	T0	5543	-0.0278512	-0.439424	0.295735	0.17154	9.55645	0.0002118	0.00119808
10	ENSMUSG00000000093	Tbx2	= down =	T-03	436	1.6824	1.20821	-1.89487	-0.99574	5.02256	2.4925e-07	4.02505e-06
11	ENSMUSG00000000120	Ngfr	= down =	T-03	436	0.515096	1.29157	-0.700611	-1.10606	3.82052	5.35661e-05	0.000386298
12	ENSMUSG00000000125	Wnt3	up = =	T 09	167	-0.706313	0.547264	0.0613876	0.097661	2.55327	0.0262804	0.0596868
13	ENSMUSG00000000126	Wnt9a	= down =	T-03	436	0.439763	0.766546	-0.516344	-0.689964	2.58871	0.00217297	0.0080805
14	ENSMUSG00000000127	Fer	= = =	T0	5543	-0.608374	0.39573	-0.148524	0.361168	6.03111	0.141913	0.226098
15	ENSMUSG00000000131	Xpo6	= = =	T0	5543	0.0674346	-0.110254	0.319288	-0.276468	5.09399	0.737856	0.794975
16	ENSMUSG00000000134	Tfe3	= = =	T0	5543	-0.734648	0.546184	0.790674	-0.60221	3.85819	0.0712246	0.131445
17	ENSMUSG00000000142	Axin2	= down =	T-03	436	0.222753	0.738743	-1.16979	0.208295	4.44951	0.0307707	0.067792
18	ENSMUSG00000000148	Brat1	= = =	T0	5543	-0.0525081	-0.433685	0.268346	0.217847	4.02744	0.688905	0.753385
19	ENSMUSG00000000149	Gna12	= up down	T 02	83	-0.246789	-0.496368	1.41875	-0.675592	4.37425	0.00020042	0.00115056
20	ENSMUSG00000000167	Pih1d2	= = up	T 01	337	-0.161688	-0.931796	-0.1077	1.20118	2.68639	5.4453e-05	0.000392084
21	ENSMUSG00000000168	Dlat	down up =	T-06	114	0.206921	-1.80509	0.606276	0.991893	4.43079	0.0007058	0.00322888
22	ENSMUSG00000000171	Sdhd	= = =	T0	5543	0.596991	-0.208811	0.0592733	-0.447453	6.4404	0.0133817	0.0351055
23	ENSMUSG00000000184	Ccnd2	= = =	T0	5543	-0.2012	-0.174656	0.0617988	0.314057	9.21406	0.0122997	0.0327616
24	ENSMUSG00000000194	Gpr107	= = =	T0	5543	-0.436177	-0.828113	0.111292	1.153	4.33329	0.00646462	0.0195613
25	ENSMUSG00000000197	Nalcn	= up =	T 03	622	-0.901166	-1.8456	0.817798	1.92897	3.71848	3.29451e-07	5.08965e-06
26	ENSMUSG00000000202	Btbd17	= = =	T0	5543	-0.527599	-0.518091	0.416099	0.62959	2.33795	0.00242769	0.00884091
27	ENSMUSG00000000223	Drp2	= up =	T 03	622	-0.352759	-1.40998	0.6465	1.11624	3.63004	0.000636964	0.00295902
28	ENSMUSG00000000247	Lhx2	= up down	T 02	83	-0.687118	-0.93766	1.48949	0.135292	6.43691	1.28952e-07	2.28984e-06
29	ENSMUSG00000000253	Gmpr	= = =	T0	5543	-0.206365	-0.0458201	-0.529118	0.781302	3.29147	0.143024	0.227503
30	ENSMUSG00000000266	Mid2	= = up	T 01	337	-0.0165868	0.016935	-0.967706	0.967358	2.65659	0.0015308	0.00606907
31	ENSMUSG00000000275	Trim25	= down up	T-02	68	-0.500963	1.01111	-1.39957	0.889426	3.17805	0.000237835	0.00131747
32	ENSMUSG00000000276	Dgke	= = =	T0	5543	-0.174646	-0.308393	0.265637	0.217402	3.26361	0.67182	0.739119
33	ENSMUSG00000000278	Scpep1	= = =	T0	5543	0.55977	0.292251	-0.394029	-0.457992	5.1803	0.193919	0.2865
34	ENSMUSG00000000282	Mnt	= = =	T0	5543	-0.526619	-0.365893	0.788521	0.103991	4.3269	0.237741	0.334739
35	ENSMUSG00000000295	Hddc2	= = =	T0	5543	0.448732	0.387858	-0.211235	-0.625355	6.60404	0.00539133	0.0168527
36	ENSMUSG00000000296	Tpd52l1	= = =	T0	5543	1.29402	0.641619	-0.268355	-1.66729	4.96185	0.000290295	0.00155513
37	ENSMUSG00000000301	Pemt	up = =	T 09	167	-1.04801	0.891092	0.699046	-0.542127	3.59861	0.0102587	0.0282785
38	ENSMUSG00000000303	Cdh1	= down =	T-03	436	0.784827	1.10113	-1.44009	-0.445868	3.78275	0.000920321	0.00399505
39	ENSMUSG00000000305	Cdh4	= up =	T 03	622	-1.65253	-0.95334	1.14332	1.46256	5.40454	3.28558e-06	3.6441e-05
40	ENSMUSG00000000308	Ckmt1	= = =	T0	5543	-0.0842591	0.362264	0.656531	-0.934536	4.37266	0.121846	0.200609
41	ENSMUSG00000000317	Bcl6b	= = =	T0	5543	-1.08264	0.0109934	0.153554	0.918096	2.76327	0.011686	0.0314278
42	ENSMUSG00000000320	Alox12	= = up	T 01	337	-0.764825	0.169225	-0.263243	0.858843	2.46951	0.00238272	0.00870681
43	ENSMUSG00000000325	Arvcf	= = =	T0	5543	-0.273009	-0.363648	0.213365	0.423291	5.04815	0.578131	0.660992
44	ENSMUSG00000000326	Comt	= = =	T0	5543	-0.0165221	0.526712	-0.307378	-0.202812	7.21816	0.00319851	0.011082
45	ENSMUSG00000000339	Rtca	= = =	T0	5543	-0.414511	0.108024	0.213008	0.0934785	5.00444	0.812791	0.854328
46	ENSMUSG00000000340	Dbt	= = =	T0	5543	0.0298282	-1.07773	0.435785	0.612113	3.60756	0.0621426	0.118134
47	ENSMUSG00000000346	Dazap2	= = down	T-01	260	0.239592	-0.0793901	0.502583	-0.662785	6.53294	0.0374964	0.0790763
48	ENSMUSG00000000355	Mcts1	= = =	T0	5543	0.14977	-0.0592976	0.128816	-0.219289	7.21059	0.648576	0.720617
49	ENSMUSG00000000374	Trappc10	= = =	T0	5543	-0.353102	-0.563081	0.564084	0.3521	4.23745	0.26129	0.360271
50	ENSMUSG00000000378	Ccm2	= = =	T0	5543	-0.120175	-0.239776	0.106006	0.253945	4.08828	0.864882	0.895941
51	ENSMUSG00000000384	Tbrg4	up = =	T 09	167	-0.608945	1.00941	0.0383616	-0.438826	3.2233	0.0128208	0.0339157
52	ENSMUSG00000000392	Fap	= down =	T-03	436	0.308467	1.41564	-0.231836	-1.49227	3.55641	0.0001476	0.000896561
53	ENSMUSG00000000399	Ndufa9	= = =	T0	5543	0.10654	0.699435	-0.182856	-0.623119	5.89	0.0169088	0.0420874
54	ENSMUSG00000000402	Egfl6	up down down	T 05	23	0.520628	2.4954	-0.41092	-2.60511	6.1459	3.18702e-12	2.08039e-10
55	ENSMUSG00000000409	Lck	down up down	T-07	17	0.717143	-0.772868	0.701497	-0.645772	2.72834	0.00121303	0.00503312
56	ENSMUSG00000000416	Cttnbp2	= up =	T 03	622	-1.27831	-1.49117	0.720933	2.04855	6.21788	2.61488e-09	7.67032e-08
57	ENSMUSG00000000420	Galnt1	= = =	T0	5543	-0.231157	0.460531	-0.797154	0.567779	4.6478	0.0934191	0.162769
58	ENSMUSG00000000439	Mkrn2	= = =	T0	5543	-0.068523	0.107385	-0.234839	0.195977	4.97244	0.906269	0.927422
59	ENSMUSG00000000441	Raf1	= = =	T0	5543	0.229034	0.272503	-0.583683	0.0821461	5.48603	0.35758	0.459075
60	ENSMUSG00000000486	Sept1	= = =	T0	5543	0.50827	-0.0829507	0.160773	-0.586093	2.86688	0.261633	0.360565
61	ENSMUSG00000000489	Pdgfb	= = =	T0	5543	-0.946897	0.121827	0.777329	0.0477414	2.95368	0.0420712	0.0866604
62	ENSMUSG00000000531	Grasp	= = down	T-01	260	0.289002	0.617758	0.439871	-1.34663	3.06973	0.012615	0.033422
63	ENSMUSG00000000532	Acvr1b	= up =	T 03	622	-0.570923	-1.07477	0.819913	0.825784	4.43052	0.0033404	0.0114397
64	ENSMUSG00000000538	Tom1l2	= up =	T 03	622	-0.150193	-0.947646	0.72804	0.369799	3.96919	0.0344352	0.074024
65	ENSMUSG00000000552	Zfp385a	= up =	T 03	622	-0.398966	-0.892347	0.961297	0.330016	3.07779	0.00305628	0.0106663
66	ENSMUSG00000000555	Itga5	up down up	T 07	39	-0.188382	1.95725	-1.74887	-0.0199908	3.876	3.28456e-07	5.07993e-06
67	ENSMUSG00000000560	Gabra2	= = up	T 01	337	-0.646596	-1.78048	-0.393158	2.82023	4.45682	1.95968e-12	1.37613e-10
68	ENSMUSG00000000561	Wdr77	= = =	T0	5543	0.436384	0.477791	-0.144827	-0.769348	5.17778	0.116473	0.193736
69	ENSMUSG00000000563	Atp5f1	= = =	T0	5543	-0.0562878	-0.275519	0.0829725	0.248834	9.44638	0.00382063	0.0127666
70	ENSMUSG00000000567	Sox9	= = =	T0	5543	0.335536	0.443293	-0.0647802	-0.714048	7.22913	0.0171841	0.0426124
71	ENSMUSG00000000568	Hnrnpd	= = =	T0	5543	0.00276908	-0.20499	0.391015	-0.188795	7.03104	0.173009	0.263128
72	ENSMUSG00000000581	C1d	= = =	T0	5543	0.30868	-0.0128797	0.122684	-0.418485	7.69122	0.132605	0.214339
73	ENSMUSG00000000594	Gm2a	= = =	T0	5543	-0.121103	0.293695	-0.541503	0.368911	4.15446	0.437743	0.535255
74	ENSMUSG00000000600	Krit1	= = =	T0	5543	-0.411018	0.0513859	0.0118544	0.347778	7.04291	0.232185	0.328861
75	ENSMUSG00000000605	Clcn4	= = =	T0	5543	-0.425501	-0.419879	0.510958	0.334422	5.67353	0.144991	0.229895
76	ENSMUSG00000000627	Sema4f	= = =	T0	5543	0.214352	0.410521	-0.526877	-0.0979972	3.47203	0.408857	0.508293
77	ENSMUSG00000000628	Hk2	= = =	T0	5543	1.14542	0.447227	-0.664919	-0.927727	4.18153	0.0049064	0.0156357
78	ENSMUSG00000000631	Myo18a	= up =	T 03	622	-0.50587	-1.53282	0.540083	1.4986	4.97617	4.26618e-06	4.55234e-05
79	ENSMUSG00000000632	Sez6	= up =	T 03	622	-2.02785	-1.77122	1.72398	2.07509	5.46553	1.18862e-12	8.6076e-11
80	ENSMUSG00000000682	Cd52	= = =	T0	5543	-0.234057	0.211139	0.123202	-0.100284	3.46261	0.890937	0.915974
81	ENSMUSG00000000693	Loxl3	= = =	T0	5543	0.261048	0.0323162	-0.0361773	-0.257186	3.06378	0.82849	0.866258
82	ENSMUSG00000000708	Kat2b	= = =	T0	5543	-0.366347	-0.142071	0.35565	0.152769	4.11164	0.725862	0.785547
83	ENSMUSG00000000711	Rab5b	= = =	T0	5543	-0.483027	-0.434667	0.632025	0.285669	3.57622	0.120646	0.199106
84	ENSMUSG00000000724	Cryba1	down = =	T-09	102	2.02234	-0.530502	0.258243	-1.75008	3.70401	1.33744e-05	0.000120361
85	ENSMUSG00000000738	Spg7	= up =	T 03	622	-0.851591	-0.707968	0.725487	0.834072	4.04518	0.0038706	0.0128933
86	ENSMUSG00000000739	Sult5a1	= = down	T-01	260	0.18113	0.724271	0.752492	-1.65789	3.45416	0.00377174	0.0126428
87	ENSMUSG00000000740	Rpl13	= = =	T0	5543	0.0446993	0.164747	-0.0903298	-0.119116	10.2497	0.0443009	0.0902638
88	ENSMUSG00000000743	Chmp1a	= = =	T0	5543	-0.459651	0.405194	0.548152	-0.493694	5.1162	0.088434	0.156237
89	ENSMUSG00000000751	Rpa1	= = =	T0	5543	0.911518	0.20359	0.0910271	-1.20614	5.74544	0.00318296	0.0110391
90	ENSMUSG00000000753	Serpinf1	= = =	T0	5543	0.910936	0.602268	-0.288386	-1.22482	5.85151	0.000725777	0.00330534
91	ENSMUSG00000000759	Tubgcp3	= = =	T0	5543	0.000131265	-0.158583	0.0605972	0.0978541	4.74378	0.97766	0.982749
92	ENSMUSG00000000776	Polr3d	= = =	T0	5543	0.154717	0.0588235	0.507654	-0.721194	5.58418	0.232305	0.328917
93	ENSMUSG00000000782	Tcf7	= down up	T-02	68	-0.488495	1.0467	-1.44722	0.889012	3.22845	0.00029223	0.00156396
94	ENSMUSG00000000787	Ddx3x	= = =	T0	5543	0.0809193	0.228197	-0.0936893	-0.215427	7.62565	0.325445	0.426923
95	ENSMUSG00000000794	Kcnn3	= = =	T0	5543	-1.4391	0.315752	0.0202917	1.10305	3.50397	0.00790474	0.022998
96	ENSMUSG00000000804	Usp32	up = =	T 09	167	-1.23171	0.283606	0.426834	0.521274	5.51382	0.0148062	0.0380457
97	ENSMUSG00000000805	Car4	= = up	T 01	337	-0.951916	0.0201551	-0.885413	1.81717	2.79454	1.14275e-09	3.69082e-08
98	ENSMUSG00000000811	Txnrd3	= = =	T0	5543	-0.437022	-0.0961999	0.175875	0.357347	2.90734	0.454215	0.550506
99	ENSMUSG00000000823	Zfp512b	= = =	T0	5543	-0.481353	0.158248	0.339972	-0.016867	5.18512	0.451426	0.547985
100	ENSMUSG00000000826	Dnajc5	= = =	T0	5543	-0.128469	-0.0076221	0.147234	-0.0111434	6.46911	0.913547	0.932789
101	ENSMUSG00000000827	Tpd52l2	= = =	T0	5543	0.0249883	-0.25635	0.361868	-0.130507	6.52923	0.300048	0.400586
102	ENSMUSG00000000838	Fmr1	= = =	T0	5543	-0.253308	0.325224	-0.109985	0.0380689	6.24418	0.461792	0.557938
103	ENSMUSG00000000861	Bcl11a	= = =	T0	5543	-0.516371	-0.458868	0.00784503	0.967394	7.95561	2.46444e-08	5.53564e-07
104	ENSMUSG00000000876	Pxmp4	= = =	T0	5543	0.283665	0.274839	0.14902	-0.707523	4.41704	0.383906	0.484244
105	ENSMUSG00000000881	Dlg3	= = =	T0	5543	0.216027	-0.623534	0.20962	0.197886	4.2919	0.503975	0.595805
106	ENSMUSG00000000884	Gnb1l	= down =	T-03	436	-0.514453	0.967495	-0.651485	0.198443	3.29547	0.00983701	0.0272947
107	ENSMUSG00000000901	Mmp11	= down =	T-03	436	0.584703	1.3241	-0.850699	-1.05811	5.37181	3.89868e-06	4.20864e-05
108	ENSMUSG00000000902	Smarcb1	= = =	T0	5543	0.0632355	-0.222	-0.0101342	0.168899	7.34088	0.582862	0.665155
109	ENSMUSG00000000915	Hip1r	= = =	T0	5543	-1.69245	-0.20286	0.987513	0.907793	3.68638	0.000959042	0.00414116
110	ENSMUSG00000000916	Nsun5	= down =	T-03	436	0.927822	0.405781	-1.25594	-0.0776657	3.86471	0.0073992	0.0217825
111	ENSMUSG00000000934	Top1mt	= = =	T0	5543	-0.438103	0.237087	-0.267966	0.468982	2.87407	0.346797	0.448603
112	ENSMUSG00000000948	Gm38393	= up up	T 04	54	-0.95515	-2.16114	0.4757	2.64059	4.69731	8.43275e-10	2.80536e-08
113	ENSMUSG00000000957	Mmp14	= down =	T-03	436	0.269316	1.09149	-0.489406	-0.871399	6.67577	1.83667e-05	0.000156285
114	ENSMUSG00000000958	Slc7a7	= = =	T0	5543	0.386967	-0.900988	0.148278	0.365743	2.57295	0.0419373	0.0864358
115	ENSMUSG00000000959	Oxa1l	= = =	T0	5543	0.16194	0.355454	-0.0309979	-0.486397	5.8552	0.318974	0.4203
116	ENSMUSG00000000976	Heatr6	= = =	T0	5543	-0.169081	-0.198106	-0.0985937	0.46578	5.55312	0.481378	0.5756
117	ENSMUSG00000001016	Ilf2	= = =	T0	5543	0.0365997	-0.0100053	-0.0748931	0.0482987	7.51884	0.963974	0.972084
118	ENSMUSG00000001017	Chtop	= = =	T0	5543	-0.0184362	0.0518323	-0.231916	0.198519	6.48834	0.678271	0.744273
119	ENSMUSG00000001018	Snapin	= = =	T0	5543	0.606997	0.441252	0.240947	-1.2892	5.24201	0.0172487	0.0427268
120	ENSMUSG00000001025	S100a6	= down =	T-03	436	0.222705	1.30386	-0.506386	-1.02018	5.76842	1.54184e-05	0.000135768
121	ENSMUSG00000001029	Icam2	= = =	T0	5543	-0.250587	0.0649391	-0.436582	0.62223	3.06074	0.232765	0.329435
122	ENSMUSG00000001034	Mapk7	= = =	T0	5543	-0.300631	-0.533398	0.291654	0.542375	4.87337	0.246125	0.343788
123	ENSMUSG00000001036	Epn2	= = =	T0	5543	-0.908485	-0.64446	0.258798	1.29415	5.42771	0.00141459	0.00570596
124	ENSMUSG00000001039	B9d1	= = =	T0	5543	0.69401	0.149267	0.123498	-0.966776	5.81611	0.00851518	0.0243411
125	ENSMUSG00000001052	Sec24b	= = =	T0	5543	-0.0422866	-0.0252002	-0.0276456	0.0951324	5.78625	0.995446	0.996521
126	ENSMUSG00000001053	N4bp3	= = =	T0	5543	-0.137645	0.359342	0.188387	-0.410083	2.48857	0.352087	0.453364
127	ENSMUSG00000001054	Rmnd5b	= = =	T0	5543	-0.105565	0.101543	-0.123946	0.127968	4.63145	0.960917	0.969494
128	ENSMUSG00000001056	Nhp2	= = =	T0	5543	0.249103	0.265487	0.23078	-0.74537	7.44917	0.0133382	0.0350178
129	ENSMUSG00000001062	Vps9d1	= = =	T0	5543	-0.687645	-0.169813	0.433393	0.424065	4.62474	0.261682	0.360597
130	ENSMUSG00000001065	Zfp276	= = =	T0	5543	0.636056	0.53291	-0.503311	-0.665655	3.50096	0.0598446	0.114691
131	ENSMUSG00000001082	Mfsd10	= = =	T0	5543	0.137781	0.677472	-0.30163	-0.513623	5.3007	0.126254	0.206254
132	ENSMUSG00000001089	Luzp1	= = =	T0	5543	0.612603	0.466962	-0.325695	-0.753871	5.64896	0.0512754	0.101413
133	ENSMUSG00000001098	Kctd10	= = =	T0	5543	0.185469	0.0896252	-0.109781	-0.165314	5.28683	0.885393	0.911982
134	ENSMUSG00000001100	Poldip2	= = =	T0	5543	-0.0218198	-0.0340573	0.210543	-0.154666	5.4864	0.92535	0.941535
135	ENSMUSG00000001105	Ift20	= = =	T0	5543	0.331745	0.454374	-0.224329	-0.56179	7.02294	0.00608976	0.0186584
136	ENSMUSG00000001119	Col6a1	up down down	T 05	23	-0.0769006	2.08022	0.195083	-2.1984	5.52251	6.45245e-10	2.23215e-08
137	ENSMUSG00000001120	Pcbp3	down up =	T-06	114	0.135239	-1.59012	1.15508	0.299805	3.62823	4.23244e-05	0.000314023
138	ENSMUSG00000001123	Lgals9	= = =	T0	5543	0.302686	-0.185044	-0.512333	0.394691	3.2673	0.397464	0.497331
139	ENSMUSG00000001127	Araf	= = =	T0	5543	-0.286971	-0.158328	0.314812	0.130487	5.69965	0.573289	0.656507
140	ENSMUSG00000001128	Cfp	up = =	T 09	167	-0.946186	0.877643	0.0528767	0.0156662	3.26361	0.0200883	0.0483984
141	ENSMUSG00000001131	Timp1	= = =	T0	5543	0.217866	0.547627	0.196279	-0.961772	4.0314	0.165117	0.25434
142	ENSMUSG00000001134	Uxt	= = =	T0	5543	0.323692	-0.0314668	-0.143886	-0.148339	5.193	0.81342	0.854794
143	ENSMUSG00000001138	Cnnm3	= = =	T0	5543	-0.431122	0.451406	-0.355936	0.335652	3.4131	0.277718	0.377716
144	ENSMUSG00000001143	Lman2l	= = =	T0	5543	0.353587	0.390079	-0.123993	-0.619674	4.7317	0.488163	0.581961
145	ENSMUSG00000001150	Mcm3ap	= = =	T0	5543	-0.505879	-0.323559	0.111203	0.718235	5.03205	0.253931	0.35236
146	ENSMUSG00000001151	Pcnt	= = =	T0	5543	-0.00110223	0.401973	-0.503829	0.102958	4.78287	0.510764	0.601264
147	ENSMUSG00000001156	Mxd1	= = =	T0	5543	0.152446	-0.372569	0.509524	-0.2894	3.1349	0.291667	0.391971
148	ENSMUSG00000001157	Gmcl1	= = =	T0	5543	-0.624429	-0.0046554	0.103305	0.525779	4.14667	0.398757	0.498545
149	ENSMUSG00000001158	Snrnp27	= = =	T0	5543	0.216951	-0.0388783	0.28979	-0.467863	7.47958	0.202884	0.296026
150	ENSMUSG00000001173	Ocrl	= = =	T0	5543	-0.749897	0.240134	0.872494	-0.362731	4.90759	0.0952047	0.165043
151	ENSMUSG00000001175	Calm1	= = =	T0	5543	-0.586635	-0.495043	0.343262	0.738416	10.5999	3.34214e-23	3.57455e-20
152	ENSMUSG00000001211	Agpat3	= = =	T0	5543	-1.07102	0.342423	-0.283882	1.01248	4.72265	0.0131912	0.0346776
153	ENSMUSG00000001227	Sema6b	= = =	T0	5543	-0.575567	-0.339066	0.267648	0.646986	2.56992	0.0290899	0.0647894
154	ENSMUSG00000001228	Uhrf1	= = =	T0	5543	0.325554	0.57146	-0.0699584	-0.827056	5.10491	0.135907	0.218205
155	ENSMUSG00000001229	Dpp9	= = =	T0	5543	-0.34015	0.0550206	-0.0515127	0.336642	4.83683	0.746739	0.801874
156	ENSMUSG00000001240	Ramp2	= = up	T 01	337	-0.192383	-0.373908	-0.590497	1.15679	5.30634	0.00668872	0.0200907
157	ENSMUSG00000001247	Lsr	= = =	T0	5543	-0.330847	0.527376	0.281901	-0.478431	4.26203	0.365769	0.467088
158	ENSMUSG00000001248	Gramd1a	= = =	T0	5543	-0.0568626	-0.846176	0.373613	0.529425	4.86695	0.0789081	0.142485
159	ENSMUSG00000001270	Ckb	down up =	T-06	114	-0.364879	-1.79992	1.02838	1.13642	8.56731	6.47577e-17	1.37022e-14
160	ENSMUSG00000001280	Sp1	= = =	T0	5543	-0.304254	0.341623	0.120758	-0.158127	5.54681	0.61637	0.693984
161	ENSMUSG00000001285	Myg1	= = =	T0	5543	0.410641	0.0991595	-0.153764	-0.356036	5.5215	0.41698	0.515946
162	ENSMUSG00000001288	Rarg	= = down	T-01	260	1.07367	1.00721	0.311823	-2.3927	4.71749	1.11068e-05	0.000102953
163	ENSMUSG00000001289	Pfdn5	= = =	T0	5543	0.0672797	0.0869551	0.0291761	-0.183411	8.97833	0.420741	0.5194
164	ENSMUSG00000001300	Efnb2	= up =	T 03	622	-0.22694	-0.40973	0.619284	0.0173861	6.2728	0.0249447	0.0572422
165	ENSMUSG00000001305	Rrp15	= = =	T0	5543	0.101966	-0.0225751	0.454749	-0.53414	5.06685	0.465057	0.56094
166	ENSMUSG00000001313	Rnd2	= up =	T 03	622	-1.16947	-1.74452	1.91452	0.999468	5.37633	4.55762e-11	2.09139e-09
167	ENSMUSG00000001323	Srr	down = =	T-09	102	0.877538	-0.885902	-0.384911	0.393274	3.40828	0.00797006	0.02313
168	ENSMUSG00000001334	Fndc5	= = =	T0	5543	-0.587923	-0.425578	0.715707	0.297794	3.34287	0.141446	0.225431
169	ENSMUSG00000001348	Acp5	= down =	T-03	436	0.30834	0.760786	-0.648705	-0.420421	2.50835	0.00225938	0.00834382
170	ENSMUSG00000001366	Fbxo9	= = =	T0	5543	-0.429877	-0.499852	-0.246354	1.17608	4.08482	0.0191069	0.0465584
171	ENSMUSG00000001376	Vps50	= = =	T0	5543	-0.07293	-0.633801	0.172026	0.534705	5.64918	0.181086	0.272197
172	ENSMUSG00000001380	Hars	= = =	T0	5543	0.488946	-0.471032	0.132268	-0.150182	5.56096	0.212258	0.307036
173	ENSMUSG00000001383	Zmat2	= = =	T0	5543	0.311657	-0.219842	0.236264	-0.328079	7.40433	0.0415015	0.0858302
174	ENSMUSG00000001403	Ube2c	= = down	T-01	260	0.51937	-0.150398	0.338824	-0.707797	8.06129	3.13175e-05	0.00024408
175	ENSMUSG00000001415	Smg5	= = =	T0	5543	-1.09105	0.03805	0.491288	0.561707	4.63	0.0762642	0.138738
176	ENSMUSG00000001416	Cct3	= = =	T0	5543	0.32558	0.0565326	-0.237034	-0.145078	7.60875	0.119792	0.198214
177	ENSMUSG00000001418	Glmp	= = =	T0	5543	0.299404	0.38607	-0.342396	-0.343079	5.10485	0.39199	0.492032
178	ENSMUSG00000001419	Mef2d	= = =	T0	5543	-0.332621	-0.32549	0.205804	0.452307	4.74807	0.544174	0.630571
179	ENSMUSG00000001424	Snd1	= = =	T0	5543	0.257878	0.726981	0.0668915	-1.05175	5.54987	0.0117045	0.0314717
180	ENSMUSG00000001435	Col18a1	= = =	T0	5543	0.112191	0.422821	-0.253328	-0.281683	5.03587	0.505432	0.596879
181	ENSMUSG00000001436	Slc19a1	= = =	T0	5543	-0.0516516	-0.0927708	0.216876	-0.0724533	3.79342	0.95743	0.966466
182	ENSMUSG00000001440	Kpnb1	= = =	T0	5543	0.363869	0.161517	0.219856	-0.745242	7.04103	0.00338297	0.0115598
183	ENSMUSG00000001441	Npepps	= up =	T 03	622	-0.297702	-0.716214	0.349483	0.664433	6.4082	0.00705892	0.021003
184	ENSMUSG00000001445	Mrpl10	= = =	T0	5543	0.350279	0.312952	-0.00847115	-0.654759	5.10871	0.30619	0.406732
185	ENSMUSG00000001467	Cyp51	= = =	T0	5543	-0.192796	-0.351573	0.114769	0.4296	5.95632	0.351926	0.453232
186	ENSMUSG00000001472	Tcf25	= = =	T0	5543	-0.236749	-0.438666	0.089026	0.58639	7.26181	0.00149796	0.00598152
187	ENSMUSG00000001473	Tubb6	= = =	T0	5543	0.281387	1.04347	-0.218849	-1.10601	4.30654	0.018516	0.0453013
188	ENSMUSG00000001482	Def8	= = =	T0	5543	-0.707456	0.419407	0.472691	-0.184642	3.92646	0.22261	0.318699
189	ENSMUSG00000001493	Meox1	up down up	T 07	39	-0.614521	0.663265	-0.725218	0.676474	2.63018	0.00262702	0.00941393
190	ENSMUSG00000001496	Nkx2-1	= up =	T 03	622	-1.11811	-1.20599	1.87449	0.449611	3.3918	6.18476e-07	8.6512e-06
191	ENSMUSG00000001497	Pax9	= down down	T-04	31	1.72136	1.51943	-0.741999	-2.49879	4.58195	7.36676e-09	1.90386e-07
192	ENSMUSG00000001504	Irx2	= down =	T-03	436	-0.168196	1.35806	-0.386711	-0.803153	3.62708	0.00248841	0.00902893
193	ENSMUSG00000001506	Col1a1	up down down	T 05	23	-0.197191	1.64728	0.214606	-1.66469	8.38408	1.5933e-16	3.16475e-14
194	ENSMUSG00000001517	Foxm1	= up down	T 02	83	-0.0802248	-0.298433	1.04244	-0.66378	3.1588	0.00591484	0.0182027
195	ENSMUSG00000001518	Itfg2	= = =	T0	5543	0.555582	-0.321103	0.525385	-0.759864	4.23766	0.134309	0.216264
196	ENSMUSG00000001521	Tulp3	= = =	T0	5543	0.259697	0.679575	-0.471444	-0.467828	4.55698	0.0900929	0.158526
197	ENSMUSG00000001524	Gtf2h4	= = =	T0	5543	0.784572	-0.44818	0.398022	-0.734415	4.44125	0.0624744	0.118619
198	ENSMUSG00000001525	Tubb5	= up =	T 03	622	-0.26732	-0.792385	0.517028	0.542676	10.6753	3.91055e-22	2.47147e-19
199	ENSMUSG00000001542	Ell2	up down =	T 06	172	0.119101	1.8874	-0.477627	-1.52887	3.56983	1.19552e-05	0.000109215
200	ENSMUSG00000001552	Jup	= = =	T0	5543	0.407548	0.375133	0.136451	-0.919132	4.56531	0.200608	0.293729
201	ENSMUSG00000001555	Fkbp10	up down =	T 06	172	-0.276045	1.3472	-0.161094	-0.910061	5.56695	0.00034981	0.00181959
202	ENSMUSG00000001569	Nom1	= = =	T0	5543	-0.035846	0.014176	0.24082	-0.21915	4.20807	0.90647	0.927551
203	ENSMUSG00000001576	Ergic1	= = =	T0	5543	0.0697193	0.00212917	0.239738	-0.311586	6.00002	0.659978	0.729742
204	ENSMUSG00000001604	Tcea3	up down =	T 06	172	-0.409922	0.858629	-0.372761	-0.0759456	2.39058	0.000208808	0.00118743
205	ENSMUSG00000001627	Ifrd1	= = =	T0	5543	0.106954	-0.427854	0.181256	0.139644	4.88112	0.761645	0.813732
206	ENSMUSG00000001630	Stk38l	= = =	T0	5543	0.426149	0.586486	-0.131868	-0.880767	3.72948	0.171045	0.260997
207	ENSMUSG00000001632	Brpf1	= = =	T0	5543	-0.101529	-0.559581	0.106995	0.554115	5.47185	0.215273	0.310076
208	ENSMUSG00000001642	Akr1b3	= = =	T0	5543	0.6445	0.151074	-0.0891205	-0.706453	3.98664	0.131446	0.212984
209	ENSMUSG00000001663	Gstt1	= = =	T0	5543	-1.0811	0.414678	0.353213	0.313207	3.93869	0.136896	0.219387
210	ENSMUSG00000001665	Gstt3	= = =	T0	5543	0.255514	0.802966	0.0335766	-1.09206	2.90594	0.0158391	0.0400195
211	ENSMUSG00000001666	Ddt	= = =	T0	5543	0.226346	0.191279	-0.107379	-0.310246	5.44512	0.698329	0.761893
212	ENSMUSG00000001674	Ddx18	= = down	T-01	260	0.691928	-0.362162	0.471883	-0.801649	5.69289	0.00549977	0.0171455
213	ENSMUSG00000001687	Ubl3	= = =	T0	5543	-0.226826	-0.455492	0.504109	0.178209	5.89086	0.139633	0.223208
214	ENSMUSG00000001700	Gramd3	= = =	T0	5543	0.515727	0.789223	-0.548938	-0.756012	3.93703	0.103234	0.175924
215	ENSMUSG00000001707	Eef1e1	= = =	T0	5543	-0.221271	-0.226435	0.48096	-0.0332526	6.48142	0.132778	0.214562
216	ENSMUSG00000001729	Akt1	= = =	T0	5543	-0.487778	0.165151	0.263321	0.0593065	6.65362	0.266243	0.365506
217	ENSMUSG00000001741	Il16	up down =	T 06	172	-0.432028	1.80028	-0.567285	-0.800969	3.25549	2.20406e-05	0.000182629
218	ENSMUSG00000001750	Tcirg1	up down =	T 06	172	0.223066	1.83716	-1.67117	-0.389046	3.63122	7.92577e-07	1.06166e-05
219	ENSMUSG00000001755	Coasy	= = =	T0	5543	0.21408	0.0170026	0.0257921	-0.256874	4.06125	0.926938	0.942736
220	ENSMUSG00000001761	Smo	= = =	T0	5543	0.392349	0.461597	0.247119	-1.10107	4.51348	0.117415	0.194953
221	ENSMUSG00000001763	Tspan33	= = up	T 01	337	0.210983	-0.458543	-0.553553	0.801113	2.34123	0.000869854	0.00381769
222	ENSMUSG00000001767	Crnkl1	= = =	T0	5543	-0.116581	0.0742244	0.642687	-0.60033	4.97764	0.27528	0.375133
223	ENSMUSG00000001768	Rin2	up down =	T 06	172	-0.186476	1.65997	-0.936387	-0.537111	4.2457	3.5427e-05	0.00027035
224	ENSMUSG00000001774	Chordc1	= = =	T0	5543	0.195962	0.189489	-0.2339	-0.15155	6.33588	0.555533	0.640898
225	ENSMUSG00000001783	Rtcb	= = =	T0	5543	-0.0529902	0.375569	0.0632384	-0.385817	6.20219	0.312857	0.413495
226	ENSMUSG00000001785	Pwp1	= = =	T0	5543	0.0173545	0.266828	0.154553	-0.438735	5.13834	0.598439	0.678355
227	ENSMUSG00000001786	Fbxo7	up = =	T 09	167	-1.16511	1.11443	0.211065	-0.160392	3.89625	0.0162541	0.0407568
228	ENSMUSG00000001794	Capns1	= = =	T0	5543	-0.21538	0.860881	-0.0359636	-0.609537	6.32936	0.00462613	0.0149047
229	ENSMUSG00000001802	Lrp3	= = =	T0	5543	-0.572453	-0.461147	0.42649	0.607111	4.43425	0.0672932	0.125607
230	ENSMUSG00000001827	Folr1	= = up	T 01	337	-0.97134	-0.962709	0.327268	1.60678	2.81108	1.09735e-06	1.41536e-05
231	ENSMUSG00000001829	Clpb	= = =	T0	5543	-0.947103	0.180789	-0.277552	1.04387	4.50047	0.0289333	0.0645314
232	ENSMUSG00000001833	Sept7	= = =	T0	5543	0.00333384	0.208121	-0.294984	0.0835288	7.76676	0.261578	0.360525
233	ENSMUSG00000001844	Zdhhc4	= = =	T0	5543	0.84552	0.192906	-0.54843	-0.489996	4.79357	0.0676541	0.12606
234	ENSMUSG00000001847	Rac1	= = =	T0	5543	-0.0834593	0.0608813	0.0292852	-0.00670724	7.05417	0.972934	0.979273
235	ENSMUSG00000001855	Nup214	= = down	T-01	260	-0.759952	0.472656	1.07162	-0.784327	4.85642	0.0027213	0.00969184
236	ENSMUSG00000001864	Aif1l	= = down	T-01	260	1.03694	0.105104	0.462229	-1.60428	4.63233	0.00160551	0.00630594
237	ENSMUSG00000001865	Cpa3	up down =	T 06	172	0.049462	2.1671	-0.752537	-1.46402	4.18259	3.00232e-06	3.36919e-05
238	ENSMUSG00000001870	Ltbp1	= down =	T-03	436	0.48492	1.29436	-0.547327	-1.23196	4.83125	0.000385747	0.00197185
239	ENSMUSG00000001891	Ugp2	= = =	T0	5543	0.0370654	0.0723852	0.0100304	-0.119481	4.88133	0.991729	0.993659
240	ENSMUSG00000001909	Trmt1	= = =	T0	5543	-0.0308029	-0.0858611	-0.691094	0.807758	5.2712	0.0873036	0.154554
241	ENSMUSG00000001910	Nacc1	= = =	T0	5543	0.584453	0.0519429	-0.224597	-0.411799	3.26712	0.32318	0.424636
242	ENSMUSG00000001911	Nfix	up = up	T 10	14	-1.92442	-0.199439	0.376438	1.74743	7.20329	1.94843e-15	3.30378e-13
243	ENSMUSG00000001918	Slc1a5	= = =	T0	5543	0.216136	0.317786	0.100903	-0.634825	2.69048	0.348013	0.449616
244	ENSMUSG00000001924	Uba1	= = =	T0	5543	-0.201874	-0.501599	0.310576	0.392897	7.41746	0.000564415	0.0026857
245	ENSMUSG00000001930	Vwf	= = up	T 01	337	-0.552186	-1.17958	-0.196561	1.92832	3.57714	1.35078e-05	0.000121483
246	ENSMUSG00000001942	Siae	= = down	T-01	260	-0.0406525	0.0773939	0.643501	-0.680243	2.8517	0.0633616	0.119763
247	ENSMUSG00000001946	Esam	= = up	T 01	337	-0.368042	-0.414774	-1.00499	1.7878	3.90144	1.44287e-05	0.000128771
248	ENSMUSG00000001948	Spa17	= = =	T0	5543	-0.869846	0.0987182	1.04522	-0.274094	3.87957	0.0131828	0.0346621
249	ENSMUSG00000001962	Fam50a	= = =	T0	5543	0.188519	-0.357986	0.2082	-0.0387328	6.02644	0.499743	0.59201
250	ENSMUSG00000001964	Emd	= = =	T0	5543	0.226262	0.379624	-0.565274	-0.0406117	5.1136	0.231258	0.327903
251	ENSMUSG00000001983	Taco1	= = =	T0	5543	-0.484257	0.139392	0.380329	-0.0354647	3.18918	0.590679	0.671859
252	ENSMUSG00000001985	Grik3	= up =	T 03	622	-0.986035	-1.09311	1.28684	0.792306	4.1269	0.000227071	0.00126642
253	ENSMUSG00000001986	Gria3	= = up	T 01	337	0.0176136	-0.583497	-1.12556	1.69145	3.6197	2.40511e-05	0.000196546
254	ENSMUSG00000001995	Sipa1l2	down up =	T-06	114	0.449359	-2.15734	1.28188	0.426094	4.72068	6.22858e-07	8.70374e-06
255	ENSMUSG00000001998	Ap4e1	= = =	T0	5543	0.69742	-0.481708	-0.263822	0.04811	3.67185	0.31191	0.412479
256	ENSMUSG00000001999	Blvra	up = =	T 09	167	-0.938522	0.946715	0.0016174	-0.00981111	5.26894	0.0150177	0.0384897
257	ENSMUSG00000002006	Pdzd4	= up =	T 03	622	-0.506148	-0.989101	0.897289	0.597959	3.73447	0.0104994	0.0287766
258	ENSMUSG00000002010	Idh3g	= = =	T0	5543	0.204435	0.320769	-0.0137785	-0.511426	7.03021	0.0651526	0.122367
259	ENSMUSG00000002012	Pnck	= = =	T0	5543	-1.11991	-0.613323	0.764513	0.968717	3.75758	0.00109733	0.00462621
260	ENSMUSG00000002014	Ssr4	= = =	T0	5543	-0.110496	0.601269	-0.2512	-0.239573	8.12662	0.00021067	0.00119362
261	ENSMUSG00000002015	Bcap31	= = =	T0	5543	0.139585	0.592424	-0.0197843	-0.712225	6.27127	0.0626661	0.118869
262	ENSMUSG00000002017	Fam98a	= = =	T0	5543	-0.536239	-0.161598	0.53333	0.164507	4.71608	0.379902	0.480153
263	ENSMUSG00000002028	Kmt2a	= up =	T 03	622	-0.0789153	-0.833813	0.201997	0.710731	6.86911	0.00112178	0.00471502
264	ENSMUSG00000002031	Ift46	= = =	T0	5543	-0.331831	0.156919	0.145518	0.0293942	5.71196	0.770394	0.820558
265	ENSMUSG00000002043	Trappc6a	= = =	T0	5543	0.479518	0.617943	0.234549	-1.33201	4.32062	0.0214404	0.050837
266	ENSMUSG00000002052	Supt6	= = =	T0	5543	0.146029	0.16228	0.13801	-0.446318	5.93225	0.560721	0.645406
267	ENSMUSG00000002055	Spag5	= = =	T0	5543	0.285315	0.587712	-0.0527126	-0.820315	3.57626	0.185125	0.276941
268	ENSMUSG00000002058	Unc119	= = =	T0	5543	0.168464	0.631148	-0.0462465	-0.753366	4.15965	0.246933	0.34461
269	ENSMUSG00000002059	Rab34	= down =	T-03	436	0.669707	0.984797	-0.538513	-1.11599	6.06881	9.8284e-05	0.000637379
270	ENSMUSG00000002064	Sdf2	= = =	T0	5543	-0.384799	0.347928	0.0574891	-0.0206178	6.41725	0.230894	0.327547
271	ENSMUSG00000002068	Ccne1	= = =	T0	5543	0.645838	0.498295	0.183296	-1.32743	4.12943	0.046034	0.0930451
272	ENSMUSG00000002083	Bbc3	= = down	T-01	260	-0.519131	0.042942	1.19087	-0.714683	2.81381	0.0022525	0.00832725
273	ENSMUSG00000002102	Psmc3	= = down	T-01	260	0.414052	-0.0200707	0.315789	-0.709771	7.41554	0.00572536	0.0177255
274	ENSMUSG00000002103	Acp2	= = =	T0	5543	-0.395757	-0.103843	0.291343	0.208256	5.3376	0.653594	0.724398
275	ENSMUSG00000002105	Slc39a13	= down =	T-03	436	0.955807	1.21399	-0.707466	-1.46233	3.79559	5.84194e-05	0.000413997
276	ENSMUSG00000002107	Celf2	= up up	T 04	54	-1.68174	-1.2511	0.942869	1.98997	8.98481	1.23092e-19	4.07492e-17
277	ENSMUSG00000002109	Ddb2	down = =	T-09	102	0.617058	-1.07144	-0.0695526	0.52393	2.9636	0.0125888	0.0333716
278	ENSMUSG00000002129	Sf3a1	= = =	T0	5543	0.463569	0.228521	-0.392153	-0.299937	5.89313	0.153277	0.240293
279	ENSMUSG00000002147	Stat6	= = up	T 01	337	-0.505211	-0.0840792	-0.642356	1.23165	2.79726	0.000851015	0.00375635
280	ENSMUSG00000002190	Clgn	= = =	T0	5543	-0.17596	0.0124215	0.0176038	0.145935	2.74899	0.952594	0.962493
281	ENSMUSG00000002205	Vrk3	= = =	T0	5543	-0.423965	0.235201	0.562588	-0.373825	4.64289	0.320197	0.421752
282	ENSMUSG00000002210	Smg9	= = =	T0	5543	-0.595207	0.740571	-0.282343	0.136978	3.60874	0.110824	0.186188
283	ENSMUSG00000002221	Paxip1	= = =	T0	5543	0.449507	0.8208	0.260772	-1.53108	4.77002	0.0158075	0.039976
284	ENSMUSG00000002222	Rmnd5a	= = =	T0	5543	0.00860311	-0.120181	-0.252247	0.363825	5.39222	0.665006	0.733247
285	ENSMUSG00000002227	Mov10	= down =	T-03	436	-0.299583	1.03715	-0.985585	0.248015	3.5331	0.00586275	0.0180784
286	ENSMUSG00000002233	Rhoc	= = =	T0	5543	0.666472	0.570218	-0.151127	-1.08556	5.82466	0.00316272	0.0109771
287	ENSMUSG00000002249	Tead3	= = =	T0	5543	0.836143	0.24135	-0.126599	-0.950895	3.05333	0.0184451	0.0451516
288	ENSMUSG00000002250	Ppard	= = =	T0	5543	-0.238561	0.587587	0.477232	-0.826258	3.30211	0.0955012	0.165423
289	ENSMUSG00000002257	Def6	up = =	T 09	167	-0.59275	0.602975	0.583192	-0.593417	2.57273	0.00599705	0.0184139
290	ENSMUSG00000002265	Peg3	= = =	T0	5543	-0.0431407	0.298827	0.210814	-0.4665	7.77011	0.0421916	0.0868304
291	ENSMUSG00000002266	Zim1	= = =	T0	5543	-0.730827	0.415626	0.714926	-0.399726	3.52259	0.119588	0.197927
292	ENSMUSG00000002274	Metrn	= = =	T0	5543	0.387798	0.298398	-0.460393	-0.225804	4.49815	0.366605	0.467768
293	ENSMUSG00000002279	Lmf1	= = =	T0	5543	-0.132011	1.01854	-0.390688	-0.495842	3.85903	0.0405737	0.0843254
294	ENSMUSG00000002280	Narfl	= = =	T0	5543	-0.239965	-0.0505852	0.179887	0.110663	3.78899	0.911519	0.931552
295	ENSMUSG00000002289	Angptl4	= down =	T-03	436	0.284802	1.47421	-1.34058	-0.418428	4.72604	0.000210143	0.0011921
296	ENSMUSG00000002297	Dbf4	= = =	T0	5543	0.142191	0.1486	-0.291544	0.000753262	4.52254	0.885262	0.911982
297	ENSMUSG00000002307	Daxx	= = down	T-01	260	0.209237	0.0288381	1.35321	-1.59128	4.3438	0.000909776	0.00396413
298	ENSMUSG00000002308	Cd320	= = =	T0	5543	0.773539	-0.448373	-0.151722	-0.173444	4.44927	0.153746	0.240765
299	ENSMUSG00000002319	Ipo4	= = =	T0	5543	0.325742	0.297962	-0.0830815	-0.540623	4.84338	0.426287	0.524233
300	ENSMUSG00000002320	Tm9sf1	= = =	T0	5543	0.0412752	1.26028	0.0355634	-1.33712	3.32695	0.00168614	0.00657063
301	ENSMUSG00000002324	Rec8	= = =	T0	5543	0.101776	0.369324	0.144271	-0.615371	2.43399	0.217941	0.313236
302	ENSMUSG00000002325	Irf9	= = =	T0	5543	-1.30148	-0.535962	0.67522	1.16223	3.51344	0.000566746	0.00269495
303	ENSMUSG00000002326	Gmpr2	= = =	T0	5543	0.851524	0.594162	-0.266845	-1.17884	4.92126	0.00334429	0.0114501
304	ENSMUSG00000002329	Mdp1	= = =	T0	5543	0.827905	-0.111515	0.0253702	-0.74176	5.39351	0.0399884	0.0833207
305	ENSMUSG00000002332	Dhrs1	= = =	T0	5543	0.337549	-0.465193	0.133784	-0.00614052	5.70632	0.353829	0.45497
306	ENSMUSG00000002341	Ncan	down up =	T-06	114	-0.691936	-2.90782	1.37261	2.22715	6.39859	3.67516e-15	5.87349e-13
307	ENSMUSG00000002342	Tmem161a	= = =	T0	5543	-0.224241	0.466807	0.65106	-0.893627	4.58392	0.0799666	0.144048
308	ENSMUSG00000002343	Armc6	= = =	T0	5543	-0.14524	-0.342901	-0.391735	0.879877	4.31439	0.230314	0.326831
309	ENSMUSG00000002345	Borcs8	= = =	T0	5543	0.0737161	-0.0651122	-0.124224	0.11562	6.06884	0.955804	0.965175
310	ENSMUSG00000002346	Slc25a42	= = =	T0	5543	0.412254	-0.427704	0.211288	-0.195837	2.42453	0.170903	0.260839
311	ENSMUSG00000002365	Snx9	= = =	T0	5543	0.331035	0.278023	-0.670088	0.0610297	2.53478	0.150496	0.236681
312	ENSMUSG00000002372	Ranbp3	= = =	T0	5543	-0.196588	0.407991	0.0224321	-0.233834	5.72438	0.504254	0.595933
313	ENSMUSG00000002379	Ndufa11	= = =	T0	5543	0.110928	0.0185874	0.196604	-0.326119	8.096	0.0955738	0.165465
314	ENSMUSG00000002393	Nr2f6	= = =	T0	5543	0.612236	0.016547	-0.346022	-0.282761	3.8417	0.408232	0.507722
315	ENSMUSG00000002395	Use1	= = =	T0	5543	0.0271448	0.167422	-0.446673	0.252107	6.76718	0.178404	0.269038
316	ENSMUSG00000002409	Dyrk1b	= down =	T-03	436	0.0423542	0.807192	-1.13791	0.288367	3.04708	0.00590174	0.0181705
317	ENSMUSG00000002413	Braf	= = =	T0	5543	-0.461029	-0.104887	-0.346583	0.912499	5.51981	0.0494024	0.0985705
318	ENSMUSG00000002416	Ndufb2	= = =	T0	5543	0.180557	0.0132901	-0.0266391	-0.167208	7.31261	0.72041	0.781385
319	ENSMUSG00000002428	Hltf	= = =	T0	5543	-1.05918	-0.0819648	0.27677	0.864374	4.80421	0.0497263	0.0990678
320	ENSMUSG00000002455	Prpf6	= = =	T0	5543	-0.554256	0.484485	-0.387227	0.456998	4.92048	0.177446	0.267884
321	ENSMUSG00000002458	Rgs19	= = =	T0	5543	0.722642	0.460365	-0.336808	-0.846199	6.06972	0.0161329	0.0405217
322	ENSMUSG00000002459	Rgs20	= = =	T0	5543	-0.604559	0.389169	0.133219	0.082171	2.46495	0.114297	0.190687
323	ENSMUSG00000002477	Snrpd1	= = =	T0	5543	0.168368	-0.0538399	0.181524	-0.296052	9.23733	0.0147445	0.0379291
324	ENSMUSG00000002486	Tchp	= = =	T0	5543	0.478445	-0.0904447	-0.347401	-0.0405989	4.26451	0.659666	0.729557
325	ENSMUSG00000002489	Tiam1	= = =	T0	5543	-0.255225	0.667174	-0.78878	0.376832	4.14926	0.128983	0.209851
326	ENSMUSG00000002496	Tsc2	= = =	T0	5543	0.0459637	-0.0404821	0.21018	-0.215661	4.37942	0.922228	0.938976
327	ENSMUSG00000002504	Slc9a3r2	= = =	T0	5543	0.0991846	-0.643739	0.239005	0.30555	3.99244	0.367028	0.468137
328	ENSMUSG00000002524	Puf60	= = =	T0	5543	0.236081	-0.220329	0.127484	-0.143236	6.83167	0.43518	0.53273
329	ENSMUSG00000002546	Golga2	= = =	T0	5543	-0.0741762	0.340421	-0.00261652	-0.263628	4.90985	0.832772	0.869676
330	ENSMUSG00000002550	Uck1	= = down	T-01	260	0.524869	-0.162989	0.839894	-1.20177	3.35427	0.0138855	0.036107
331	ENSMUSG00000002565	Scin	up down =	T 06	172	-0.761436	1.64266	-0.221172	-0.660056	2.7476	5.00516e-08	1.02946e-06
332	ENSMUSG00000002578	Ikzf4	= = =	T0	5543	0.25743	0.0979471	-0.631086	0.275709	3.54065	0.442642	0.540152
333	ENSMUSG00000002580	Mien1	= up =	T 03	622	-0.555348	-0.843254	0.718165	0.680437	6.44959	1.58012e-05	0.000138117
334	ENSMUSG00000002602	Axl	= = =	T0	5543	-0.296118	1.009	-0.213275	-0.499609	4.8633	0.0445679	0.0906086
335	ENSMUSG00000002608	Ccdc97	= = =	T0	5543	-0.145232	-0.822054	0.730129	0.237158	3.83034	0.0768598	0.139493
336	ENSMUSG00000002617	Zfp40	= = up	T 01	337	0.227761	0.165959	-1.22037	0.826645	5.10228	0.0396805	0.0828156
337	ENSMUSG00000002625	Akap8l	= = up	T 01	337	-0.331221	-0.522197	-0.365253	1.21867	4.9645	0.00584316	0.01803
338	ENSMUSG00000002635	Pdcd2l	= = =	T0	5543	0.536713	-0.292168	0.3504	-0.594945	4.678	0.256858	0.355571
339	ENSMUSG00000002658	Gtf2f1	= = =	T0	5543	0.24986	-0.445781	0.586879	-0.390958	5.44285	0.0801573	0.14431
340	ENSMUSG00000002660	Clpp	= = =	T0	5543	0.284192	-0.534761	0.43592	-0.185351	6.4515	0.0220028	0.0518785
341	ENSMUSG00000002661	Alkbh7	= = =	T0	5543	0.263401	-0.161874	0.114037	-0.215565	5.7534	0.806838	0.849934
342	ENSMUSG00000002679	Med6	= = =	T0	5543	0.587474	-0.0321793	-0.246548	-0.308747	5.69482	0.173468	0.26374
343	ENSMUSG00000002688	Prkd1	down = =	T-09	102	1.01003	-0.749565	0.46906	-0.729529	2.87462	0.000666923	0.00307457
344	ENSMUSG00000002718	Cse1l	= = =	T0	5543	0.491589	-0.417129	-0.21645	0.14199	5.51493	0.299926	0.40051
345	ENSMUSG00000002728	Naa20	= = =	T0	5543	-0.187407	0.11231	0.166309	-0.0912124	4.86826	0.895193	0.919259
346	ENSMUSG00000002731	Prkra	= = =	T0	5543	0.502443	-0.203424	-0.046063	-0.252957	5.51604	0.386907	0.487146
347	ENSMUSG00000002732	Fkbp7	= down =	T-03	436	0.444779	1.07438	-0.269681	-1.24947	6.26057	5.61969e-05	0.000402349
348	ENSMUSG00000002733	Plekha3	down up =	T-06	114	0.021003	-1.84073	0.435461	1.38427	3.44574	9.90685e-05	0.000640972
349	ENSMUSG00000002741	Ykt6	= = =	T0	5543	0.162361	-0.194697	0.454848	-0.422512	5.41123	0.36555	0.466988
350	ENSMUSG00000002748	Baz1b	= = =	T0	5543	0.0538947	0.0879669	-0.201382	0.05952	6.68069	0.810904	0.852761
351	ENSMUSG00000002763	Pex6	= = =	T0	5543	0.376036	0.671596	-0.0639557	-0.983676	4.07952	0.0650684	0.122238
352	ENSMUSG00000002767	Mrpl2	= = =	T0	5543	0.390342	-0.128833	0.249778	-0.511287	5.46487	0.309305	0.409852
353	ENSMUSG00000002768	Mea1	= = =	T0	5543	0.0151951	-0.0975986	0.413669	-0.331266	6.79175	0.164188	0.25337
354	ENSMUSG00000002771	Grin2d	= = =	T0	5543	0.0834051	0.116942	0.116083	-0.316431	2.36669	0.666786	0.734949
355	ENSMUSG00000002778	Kdelr1	= = =	T0	5543	-0.0511691	0.528283	-0.492254	0.0151407	6.08412	0.0748381	0.13668
356	ENSMUSG00000002781	Tmem143	= = =	T0	5543	-0.191909	0.607104	-0.311791	-0.103404	2.6092	0.0604053	0.115574
357	ENSMUSG00000002797	Ggct	down = =	T-09	102	1.01477	-0.904523	0.674689	-0.784933	4.11578	0.00408236	0.0134889
358	ENSMUSG00000002799	Jag2	= = =	T0	5543	-0.664367	0.0880738	-0.351617	0.92791	3.3649	0.0398384	0.0830786
359	ENSMUSG00000002803	Btbd6	= up =	T 03	622	-0.202032	-1.30258	0.752897	0.751714	3.43926	0.00157442	0.00621015
360	ENSMUSG00000002804	Nudt14	= = =	T0	5543	0.718253	0.427473	-0.570272	-0.575454	5.59833	0.0269798	0.0609171
361	ENSMUSG00000002808	Epdr1	= down =	T-03	436	0.530554	0.777973	-1.50821	0.199686	3.60966	0.00626451	0.0190887
362	ENSMUSG00000002812	Flii	= = =	T0	5543	0.132488	0.499262	-0.468494	-0.163256	4.93826	0.323379	0.424794
363	ENSMUSG00000002814	Top3a	up = =	T 09	167	-0.378346	1.52388	-0.0876517	-1.05788	3.92711	0.000562162	0.00267865
364	ENSMUSG00000002820	Atg4d	= = =	T0	5543	0.223924	-0.0432795	0.485454	-0.666098	4.09695	0.348807	0.450308
365	ENSMUSG00000002825	Qtrt1	= = =	T0	5543	0.20011	-0.376578	-0.00157298	0.17804	4.31544	0.769527	0.819948
366	ENSMUSG00000002833	Hdgfl2	= = =	T0	5543	0.559908	-0.213971	0.0985419	-0.444479	5.92186	0.176288	0.266722
367	ENSMUSG00000002835	Chaf1a	= = =	T0	5543	0.167199	0.38247	0.654874	-1.20454	4.59458	0.118788	0.196786
368	ENSMUSG00000002844	Adprh	= = =	T0	5543	0.266379	0.335399	-0.0103556	-0.591422	6.99479	0.101278	0.173186
369	ENSMUSG00000002845	Tmem39a	= down =	T-03	436	-0.122526	1.0768	-0.790336	-0.163937	5.03591	0.00629601	0.0191532
370	ENSMUSG00000002846	Timmdc1	= = down	T-01	260	0.76033	-0.406615	0.905067	-1.25878	4.0938	0.0107487	0.029304
371	ENSMUSG00000002870	Mcm2	= = down	T-01	260	0.864721	0.220033	0.56948	-1.65423	6.37585	0.000399862	0.00203353
372	ENSMUSG00000002871	Tpra1	= = =	T0	5543	-0.354235	0.36216	0.316968	-0.324893	4.06122	0.472572	0.567609
373	ENSMUSG00000002881	Nab1	= = =	T0	5543	-0.724665	-0.276402	0.403426	0.597641	4.24544	0.178321	0.268948
374	ENSMUSG00000002885	Adgre5	= = =	T0	5543	0.741172	-0.27942	-0.138141	-0.323612	3.17548	0.222953	0.319051
375	ENSMUSG00000002897	Il17ra	= = =	T0	5543	-0.29028	0.964046	-0.115757	-0.558009	3.0253	0.0208507	0.0498124
376	ENSMUSG00000002900	Lamb1	= = =	T0	5543	0.0783129	0.917859	-0.102875	-0.893297	5.80364	0.00512757	0.01619
377	ENSMUSG00000002908	Kcnn1	= = up	T 01	337	-0.0767705	-0.918306	-0.28356	1.27864	2.68608	2.44287e-05	0.000199096
378	ENSMUSG00000002910	Arrdc2	= = =	T0	5543	0.234526	-0.432456	0.0570762	0.140854	2.27275	0.252119	0.350616
379	ENSMUSG00000002948	Map2k7	= = =	T0	5543	0.662048	0.392279	-0.0296276	-1.0247	3.99071	0.0760039	0.138373
380	ENSMUSG00000002949	Timm44	= = =	T0	5543	0.836406	0.599453	-0.643778	-0.792081	5.31399	0.00329814	0.011342
381	ENSMUSG00000002957	Ap2a2	= = =	T0	5543	-0.272178	-0.0716727	0.237381	0.106469	5.17005	0.784764	0.832547
382	ENSMUSG00000002963	Pnkp	= up down	T 02	83	-0.776526	-0.0878191	1.62923	-0.764882	3.51866	3.69246e-06	4.01093e-05
383	ENSMUSG00000002968	Med25	= = =	T0	5543	-0.194554	0.222967	-0.193762	0.16535	5.68589	0.740747	0.797225
384	ENSMUSG00000002980	Bcam	up down =	T 06	172	-0.561659	1.47721	-0.772124	-0.143425	2.93484	3.90059e-07	5.84416e-06
385	ENSMUSG00000002981	Clptm1	= = =	T0	5543	0.534558	0.256816	-0.301003	-0.490371	4.07075	0.318917	0.4203
386	ENSMUSG00000002983	Relb	up down =	T 06	172	-0.841548	1.08758	-0.604735	0.3587	2.79552	0.000248042	0.00136519
387	ENSMUSG00000002984	Tomm40	= = =	T0	5543	0.64123	-0.507556	0.139754	-0.273427	4.53032	0.22351	0.319622
388	ENSMUSG00000002985	Apoe	= = up	T 01	337	-1.08041	-0.478058	-0.534087	2.09256	7.73844	1.75343e-17	4.51477e-15
389	ENSMUSG00000002996	Hbp1	= = =	T0	5543	-0.0516723	0.343142	-0.510493	0.219023	5.79255	0.252528	0.351115
390	ENSMUSG00000002997	Prkar2b	= = =	T0	5543	-0.855422	-0.0959879	0.557061	0.394348	5.44751	0.143509	0.228107
391	ENSMUSG00000003031	Cdkn1b	= = =	T0	5543	-0.634178	-0.529732	0.548522	0.615388	6.11563	0.0169526	0.0421587
392	ENSMUSG00000003032	Klf4	= down =	T-03	436	0.107715	1.17419	-1.11546	-0.166442	5.23746	0.00452366	0.0146476
393	ENSMUSG00000003033	Ap1m1	= = =	T0	5543	-0.127488	0.0167425	0.173001	-0.062255	6.10917	0.879495	0.907563
394	ENSMUSG00000003037	Rab8a	= = =	T0	5543	0.133622	0.452858	0.108983	-0.695463	5.96715	0.0981914	0.168967
395	ENSMUSG00000003038	Hmgn2	= = =	T0	5543	0.214563	0.19961	0.220864	-0.635037	7.43387	0.00238194	0.00870625
396	ENSMUSG00000003039	Fam32a	= = =	T0	5543	-0.0715328	0.307246	-0.0339891	-0.201724	5.81349	0.661702	0.73117
397	ENSMUSG00000003051	Elf3	= down =	T-03	436	0.618633	0.74663	-0.57828	-0.786983	2.62583	0.00112039	0.00471058
398	ENSMUSG00000003062	Stard3nl	= = =	T0	5543	-0.0258563	-0.347259	0.039008	0.334108	6.30497	0.444688	0.541745
399	ENSMUSG00000003068	Stk11	= = =	T0	5543	-0.168536	0.277744	-0.242249	0.133041	4.77579	0.797115	0.843076
400	ENSMUSG00000003070	Efna2	= = =	T0	5543	0.218988	0.0384263	0.0234056	-0.28082	4.88858	0.915984	0.934329
401	ENSMUSG00000003072	Atp5d	= = =	T0	5543	-0.0216523	-0.00139868	0.0830478	-0.0599969	8.70988	0.882149	0.909828
402	ENSMUSG00000003099	Ppp5c	= = =	T0	5543	0.113682	0.0672219	0.336292	-0.517196	5.24661	0.501919	0.59388
403	ENSMUSG00000003119	Cdk12	= = =	T0	5543	-0.563776	-0.0713827	0.160176	0.474983	5.49399	0.350219	0.45167
404	ENSMUSG00000003123	Lipe	= = =	T0	5543	-0.325419	-0.338624	-0.0573334	0.721376	2.41592	0.0254059	0.0580803
405	ENSMUSG00000003131	Pafah1b2	= = =	T0	5543	0.00526126	0.0758889	0.147841	-0.228991	7.07038	0.597791	0.67773
406	ENSMUSG00000003134	Tbc1d8	= = =	T0	5543	0.492366	0.34029	-0.557892	-0.274764	2.90006	0.19019	0.282377
407	ENSMUSG00000003135	Cnot11	= = =	T0	5543	0.273976	0.405874	0.317593	-0.997443	3.42592	0.163509	0.252688
408	ENSMUSG00000003153	Slc2a3	= down up	T-02	68	0.149116	0.405944	-1.43319	0.878132	3.55184	0.00829118	0.0238676
409	ENSMUSG00000003154	Foxj2	= up down	T 02	83	-1.37707	-0.500646	1.81619	0.0615204	3.68353	9.42818e-06	8.97187e-05
410	ENSMUSG00000003161	Sri	= = =	T0	5543	0.495368	0.259754	-0.403064	-0.352058	6.31979	0.112643	0.188543
411	ENSMUSG00000003166	Dgcr2	= = =	T0	5543	-0.280419	0.537677	0.0216494	-0.278907	5.88217	0.200704	0.293808
412	ENSMUSG00000003184	Irf3	= = =	T0	5543	0.141876	0.395453	-0.339621	-0.197708	5.08731	0.55781	0.642622
413	ENSMUSG00000003190	Bcl2l12	= = down	T-01	260	0.5856	0.280828	0.587758	-1.45419	4.43872	0.0408649	0.0847912
414	ENSMUSG00000003198	Zfp959	= = =	T0	5543	-0.100135	-0.886082	0.260345	0.725872	3.22111	0.0833656	0.149007
415	ENSMUSG00000003199	Mpnd	= = =	T0	5543	0.112415	-0.187248	0.214898	-0.140065	5.38808	0.801082	0.845431
416	ENSMUSG00000003200	Sh3gl1	= = =	T0	5543	0.20247	0.702285	-0.165388	-0.739367	5.39174	0.0616191	0.117363
417	ENSMUSG00000003206	Ebi3	= = =	T0	5543	-0.775909	0.391113	-0.060333	0.445128	2.51171	0.0551797	0.107469
418	ENSMUSG00000003208	Yju2	= = =	T0	5543	-0.740233	0.155712	-0.242554	0.827075	3.26254	0.05464	0.106631
419	ENSMUSG00000003226	Ranbp2	= = =	T0	5543	-0.110925	0.33879	-0.1461	-0.0817653	6.7438	0.551385	0.637136
420	ENSMUSG00000003228	Grk5	= = =	T0	5543	0.403068	-0.293157	0.622429	-0.73234	2.79153	0.0422808	0.0869582
421	ENSMUSG00000003233	Dvl3	= = =	T0	5543	-0.348369	-0.304354	-0.29354	0.946263	3.16073	0.0709882	0.131096
422	ENSMUSG00000003234	Abcf3	= = =	T0	5543	0.000270322	-0.830875	0.616396	0.214208	4.49206	0.123729	0.202989
423	ENSMUSG00000003235	Eif2b5	= = =	T0	5543	0.156152	-0.0460905	0.549905	-0.659966	4.35524	0.310144	0.410729
424	ENSMUSG00000003269	Cyth2	= = =	T0	5543	-0.0411239	-0.22592	0.160424	0.10662	5.2391	0.884861	0.911915
425	ENSMUSG00000003273	Car11	= = =	T0	5543	-0.948317	-0.0695288	0.400833	0.617012	3.67674	0.140019	0.22372
426	ENSMUSG00000003279	Dlgap1	= = up	T 01	337	-1.06573	-1.45758	-0.177399	2.70071	4.09316	1.75411e-10	7.06934e-09
427	ENSMUSG00000003282	Plag1	= = down	T-01	260	-0.0878546	1.35019	0.773131	-2.03547	3.91082	0.000462966	0.00229732
428	ENSMUSG00000003299	Mrpl4	= = =	T0	5543	0.333084	0.12915	-0.111996	-0.350238	6.32719	0.375544	0.476204
429	ENSMUSG00000003308	Keap1	= = =	T0	5543	0.0534312	0.219917	-0.0862755	-0.187072	4.92281	0.91373	0.932852
430	ENSMUSG00000003309	Ap1m2	= = =	T0	5543	0.528669	0.78328	-0.10811	-1.20384	3.15872	0.0140322	0.0364474
431	ENSMUSG00000003316	Glg1	= = =	T0	5543	-0.29718	0.278818	-0.115474	0.133836	6.85046	0.374955	0.475734
432	ENSMUSG00000003344	Btbd2	= = =	T0	5543	0.433116	0.0416313	-0.0230053	-0.451742	5.40754	0.473374	0.568425
433	ENSMUSG00000003345	Csnk1g2	= = =	T0	5543	0.685324	0.349266	-0.281244	-0.753345	5.13452	0.0819262	0.146954
434	ENSMUSG00000003346	Abhd17a	= = =	T0	5543	-0.788583	0.139929	0.536507	0.112147	4.82264	0.285165	0.385244
435	ENSMUSG00000003348	Mob3a	= = =	T0	5543	-0.440598	-0.133484	0.0148556	0.559227	4.35149	0.517516	0.60727
436	ENSMUSG00000003352	Cacnb3	= = =	T0	5543	0.0932024	-0.739436	0.209429	0.436804	4.43839	0.266543	0.365774
437	ENSMUSG00000003355	Fkbp11	= = down	T-01	260	0.582174	0.914182	0.802734	-2.29909	4.83912	8.04612e-05	0.000540711
438	ENSMUSG00000003360	Ddx23	= = =	T0	5543	-0.0192943	-0.466948	0.510021	-0.023778	3.6539	0.369885	0.470959
439	ENSMUSG00000003363	Pld3	= = =	T0	5543	-0.0891844	-0.0307071	-0.024651	0.144542	5.10071	0.978785	0.983738
440	ENSMUSG00000003378	Grik5	= = =	T0	5543	-1.02262	-0.0512649	0.271917	0.801966	4.50754	0.0578027	0.111577
441	ENSMUSG00000003380	Rabac1	= = =	T0	5543	-0.296537	0.0983396	-0.196894	0.395092	6.93043	0.128495	0.209179
442	ENSMUSG00000003382	Etv3	= down =	T-03	436	-0.124607	1.36272	-0.835886	-0.402226	4.1312	0.00129502	0.00530522
443	ENSMUSG00000003402	Prkcsh	= = =	T0	5543	0.46328	0.0312416	-0.0448617	-0.44966	6.01907	0.264495	0.363609
444	ENSMUSG00000003410	Elavl3	down up =	T-06	114	-0.978082	-2.31071	1.49439	1.7944	7.1391	6.3969e-17	1.37022e-14
445	ENSMUSG00000003411	Rab3b	= = =	T0	5543	-0.0665762	-0.886895	0.689333	0.264138	4.50082	0.0875421	0.154937
446	ENSMUSG00000003420	Fcgrt	= = =	T0	5543	-0.850893	0.596919	-0.0303693	0.284343	3.598	0.115018	0.191728
447	ENSMUSG00000003421	Nosip	= = =	T0	5543	-0.0858166	0.259717	0.287053	-0.460954	4.72422	0.541223	0.627934
448	ENSMUSG00000003423	Pih1d1	= = =	T0	5543	0.147734	0.127765	0.206784	-0.482282	5.29039	0.519369	0.608879
449	ENSMUSG00000003429	Rps11	= = =	T0	5543	0.113801	0.047404	0.0570364	-0.218242	10.7372	0.0327717	0.0711631
450	ENSMUSG00000003435	Supt5	= = =	T0	5543	0.250155	-0.380893	0.337618	-0.20688	5.10528	0.496991	0.589751
451	ENSMUSG00000003436	Dll3	= up down	T 02	83	-0.658752	-0.968078	2.25162	-0.624787	3.47495	2.76493e-09	8.04261e-08
452	ENSMUSG00000003437	Paf1	= = =	T0	5543	0.633684	-0.193345	-0.272452	-0.167888	4.54345	0.369531	0.47072
453	ENSMUSG00000003438	Timm50	= = =	T0	5543	-0.042419	-0.296309	0.260604	0.0781242	6.22169	0.564713	0.648745
454	ENSMUSG00000003444	Med29	= = =	T0	5543	0.156841	-0.0609776	0.633275	-0.729139	3.72504	0.189663	0.281799
455	ENSMUSG00000003452	Bicd1	= up =	T 03	622	-1.21523	-1.34829	0.630203	1.93332	5.85261	5.17645e-07	7.48943e-06
456	ENSMUSG00000003458	Ncstn	= = =	T0	5543	0.09879	-0.149969	0.11154	-0.0603602	4.16527	0.960217	0.968998
457	ENSMUSG00000003464	Pex19	= = =	T0	5543	0.155634	-0.108361	0.422913	-0.470186	5.52698	0.376039	0.476657
458	ENSMUSG00000003477	Inmt	up down =	T 06	172	-0.120671	1.12568	-0.273936	-0.731074	2.6319	0.000230407	0.00128297
459	ENSMUSG00000003500	Impdh1	up = =	T 09	167	-1.09352	1.31474	0.344609	-0.565825	3.49232	0.000763892	0.00344395
460	ENSMUSG00000003518	Dusp3	= up =	T 03	622	-0.335504	-1.32956	0.42905	1.23601	3.62441	0.00107129	0.00452881
461	ENSMUSG00000003526	Prodh	= down =	T-03	436	0.374617	0.709225	-0.831823	-0.252019	2.62974	0.00450587	0.014607
462	ENSMUSG00000003527	Ess2	= = =	T0	5543	-0.194444	-0.0807899	0.88398	-0.608746	4.9701	0.132962	0.214786
463	ENSMUSG00000003528	Slc25a1	= = =	T0	5543	0.276481	-0.340295	0.21317	-0.149356	4.53957	0.754215	0.807967
464	ENSMUSG00000003531	Dgcr6	= = =	T0	5543	0.11425	-0.289145	-0.0262899	0.201185	4.78349	0.829604	0.867018
465	ENSMUSG00000003534	Ddr1	= = =	T0	5543	-0.842919	-0.579329	0.575532	0.846717	5.47906	0.00386528	0.0128818
466	ENSMUSG00000003541	Ier3	= = =	T0	5543	-0.831064	0.483227	-0.33417	0.682007	4.78308	0.0838436	0.149629
467	ENSMUSG00000003545	Fosb	up = =	T 09	167	-0.767305	1.1322	-0.286686	-0.0782113	5.12206	0.00874599	0.0248425
468	ENSMUSG00000003546	Klc4	= = =	T0	5543	-0.29787	-0.0691781	0.214233	0.152815	3.78141	0.851203	0.88434
469	ENSMUSG00000003549	Ercc1	= = =	T0	5543	0.110638	0.438316	0.0702989	-0.619253	4.91335	0.41996	0.518756
470	ENSMUSG00000003559	As3mt	= = =	T0	5543	0.293309	-0.517092	0.485242	-0.261459	4.16482	0.354225	0.455315
471	ENSMUSG00000003573	Homer3	down = =	T-09	102	1.61381	-0.00507296	-0.791336	-0.817398	3.78832	0.000190756	0.00110499
472	ENSMUSG00000003575	Crtc1	= = =	T0	5543	-0.639341	0.831983	-0.221686	0.0290439	3.61149	0.0929516	0.162158
473	ENSMUSG00000003581	Rnf215	= = =	T0	5543	-0.65415	0.406838	-0.111947	0.359259	3.9145	0.340844	0.443238
474	ENSMUSG00000003604	Aven	= = down	T-01	260	-0.230975	0.0323243	1.28349	-1.08484	3.57802	0.00455833	0.014729
475	ENSMUSG00000003617	Cp	= = up	T 01	337	-0.638134	-0.842794	0.0772222	1.40371	3.02336	4.00109e-05	0.000299414
476	ENSMUSG00000003623	Crot	= down =	T-03	436	0.0442921	1.03582	-0.786818	-0.293298	5.00863	0.0104675	0.0287232
477	ENSMUSG00000003644	Rps6ka1	= = =	T0	5543	0.0287326	-0.761372	-0.0320566	0.764696	3.20597	0.0622673	0.118322
478	ENSMUSG00000003657	Calb2	= up =	T 03	622	-1.24536	-0.991185	0.570678	1.66586	3.11611	4.15433e-07	6.17773e-06
479	ENSMUSG00000003660	Snrnp200	= = =	T0	5543	-0.00926353	-0.0382906	0.458402	-0.410848	6.4578	0.164073	0.25325
480	ENSMUSG00000003662	Ciao1	= = =	T0	5543	0.109397	-0.432974	-0.374677	0.698254	4.15638	0.191255	0.283479
481	ENSMUSG00000003680	Taf6l	= = =	T0	5543	0.471669	0.314279	-0.24061	-0.545337	6.11346	0.168164	0.257818
482	ENSMUSG00000003721	Insig2	= up =	T 03	622	0.12139	-1.16166	1.22218	-0.181911	4.63679	0.00456729	0.0147541
483	ENSMUSG00000003731	Kpna6	= = =	T0	5543	-0.326297	-0.0960446	0.111528	0.310813	4.242	0.770706	0.8208
484	ENSMUSG00000003746	Man1a	= down =	T-03	436	-0.0628647	1.19443	-1.47334	0.341772	3.53587	0.00152503	0.00605309
485	ENSMUSG00000003752	Itpkc	= up down	T 02	83	-0.167428	-0.473006	0.999398	-0.358964	2.62427	0.00178731	0.00690475
486	ENSMUSG00000003762	Coq8b	= = =	T0	5543	-1.13537	-0.366371	0.624282	0.877456	3.27955	0.00338972	0.01158
487	ENSMUSG00000003778	Brd8	= = =	T0	5543	-0.287772	-0.434755	0.51151	0.211017	7.01958	0.00133737	0.00544343
488	ENSMUSG00000003779	Kif20a	= = down	T-01	260	0.981352	0.585965	0.313136	-1.88045	4.72685	0.000821563	0.00365069
489	ENSMUSG00000003808	Farsa	= = =	T0	5543	0.101453	0.123992	-0.112716	-0.112729	5.78194	0.938838	0.951707
490	ENSMUSG00000003809	Gcdh	= = =	T0	5543	0.859475	-0.266175	0.555218	-1.14852	4.15661	0.0210743	0.0501907
491	ENSMUSG00000003810	Mast2	= = =	T0	5543	-0.470359	0.0138905	-0.408672	0.865141	4.66525	0.0680358	0.126602
492	ENSMUSG00000003812	Dnase2a	= = down	T-01	260	0.532136	0.831031	0.257479	-1.62065	3.688	0.0052033	0.0163754
493	ENSMUSG00000003813	Rad23a	= = =	T0	5543	-0.184207	0.375919	-0.220246	0.0285335	5.0312	0.678718	0.744528
494	ENSMUSG00000003814	Calr	= = =	T0	5543	-0.0542086	0.412079	-0.292296	-0.0655746	7.30426	0.0518086	0.102317
495	ENSMUSG00000003824	Syce2	= = =	T0	5543	0.170578	0.502592	-0.274375	-0.398795	6.02368	0.100772	0.17251
496	ENSMUSG00000003847	Nfat5	= = up	T 01	337	-0.458867	0.296266	-0.567082	0.729684	6.37594	0.0143608	0.0371729
497	ENSMUSG00000003848	Nob1	= = =	T0	5543	0.657236	0.129361	0.103449	-0.890046	5.3652	0.0653456	0.122646
498	ENSMUSG00000003849	Nqo1	= = up	T 01	337	-0.374443	0.473945	-0.894409	0.794906	3.28381	0.0166322	0.0415328
499	ENSMUSG00000003863	Ppfia3	= = up	T 01	337	-0.188427	-0.753549	-0.611322	1.5533	2.74938	1.45142e-08	3.52191e-07
500	ENSMUSG00000003865	Gys1	= = =	T0	5543	0.770682	-0.0233025	-0.560898	-0.186481	3.17205	0.0794252	0.14327
501	ENSMUSG00000003868	Ruvbl2	= = =	T0	5543	0.312457	-0.138879	0.075536	-0.249114	6.42769	0.574879	0.658033
502	ENSMUSG00000003872	Lin7b	= = up	T 01	337	-0.152687	-0.0894854	-0.597655	0.839827	2.37582	0.00605196	0.0185508
503	ENSMUSG00000003873	Bax	= = =	T0	5543	0.0550791	-0.372558	0.105661	0.211817	6.13257	0.48392	0.577845
504	ENSMUSG00000003923	Tfam	= = =	T0	5543	0.811826	-0.112989	-0.128382	-0.570455	5.4609	0.0926885	0.161841
505	ENSMUSG00000003929	Zfp81	= = =	T0	5543	-1.13542	-0.606794	0.444626	1.29759	5.79676	0.000145354	0.000884851
506	ENSMUSG00000003934	Efnb3	= = =	T0	5543	-0.218287	-0.132992	0.277955	0.0733244	5.68828	0.745863	0.801353
507	ENSMUSG00000003948	Mmd	= = =	T0	5543	0.373123	-0.555102	0.640824	-0.458845	4.45097	0.165127	0.25434
508	ENSMUSG00000003949	Hlf	up down up	T 07	39	-1.48013	0.9118	-0.630378	1.19871	3.37831	0.000192571	0.001111
509	ENSMUSG00000003955	Fam162a	= = =	T0	5543	0.213242	0.625004	-0.147502	-0.690744	7.59689	0.000308377	0.00163589
510	ENSMUSG00000003970	Rpl8	= = =	T0	5543	0.10709	0.151627	0.0505732	-0.30929	10.8125	7.3958e-05	0.000504817
511	ENSMUSG00000003974	Grm3	= = up	T 01	337	-1.037	-0.967077	-0.485044	2.48912	3.10951	1.13656e-13	1.08238e-11
512	ENSMUSG00000003992	Ssbp2	= = =	T0	5543	-0.17138	-0.106009	0.0766957	0.200694	7.67104	0.422964	0.521355
513	ENSMUSG00000004018	Fancl	down = =	T-09	102	1.31946	-0.422897	0.450342	-1.34691	4.16167	0.00237002	0.00867443
514	ENSMUSG00000004031	Brinp2	= up =	T 03	622	-0.706172	-1.95979	1.0563	1.60966	3.80454	1.79413e-07	3.00549e-06
515	ENSMUSG00000004032	Gstm5	= = =	T0	5543	0.109219	0.304446	-0.128645	-0.285019	7.29221	0.0464191	0.0936192
516	ENSMUSG00000004035	Gstm7	= up =	T 03	622	0.217647	-0.870336	1.05973	-0.407042	4.57784	0.00217131	0.00807863
517	ENSMUSG00000004040	Stat3	= = =	T0	5543	-0.767668	-0.172593	0.574354	0.365906	4.7409	0.189645	0.281799
518	ENSMUSG00000004044	Cavin1	= = =	T0	5543	-0.605656	0.721158	-0.0558616	-0.0596402	4.98034	0.184572	0.276212
519	ENSMUSG00000004054	Map3k11	= = =	T0	5543	0.67363	0.664548	-0.600914	-0.737264	2.87453	0.00632058	0.0192034
520	ENSMUSG00000004056	Akt2	= = =	T0	5543	-0.828084	0.486289	0.553888	-0.212093	4.17656	0.114811	0.19143
521	ENSMUSG00000004069	Dnaja3	= = =	T0	5543	0.124986	0.969774	0.000190525	-1.09495	3.95525	0.0218847	0.0516876
522	ENSMUSG00000004070	Hmox2	= = down	T-01	260	0.619487	0.101956	0.462919	-1.18436	6.45749	0.000871896	0.0038231
523	ENSMUSG00000004071	Cdip1	= = =	T0	5543	0.0827249	-0.0744087	0.313	-0.321316	5.21342	0.672103	0.739255
524	ENSMUSG00000004085	Map3k20	= = =	T0	5543	-0.50376	0.838991	-0.693016	0.357784	4.11932	0.0385581	0.0808493
525	ENSMUSG00000004096	Cwc15	= = =	T0	5543	0.0822691	-0.153673	0.374289	-0.302886	8.03572	0.0089292	0.0252238
526	ENSMUSG00000004099	Dnmt1	= = =	T0	5543	-0.248684	0.457303	0.0397424	-0.248361	6.46025	0.174964	0.265376
527	ENSMUSG00000004100	Ppan	= = =	T0	5543	0.515901	0.458675	0.102738	-1.07731	4.81357	0.101999	0.174097
528	ENSMUSG00000004105	Angptl2	= down =	T-03	436	0.940767	1.2568	-1.20212	-0.995443	3.58113	1.51873e-05	0.000134243
529	ENSMUSG00000004110	Cacna1e	= up up	T 04	54	-0.788978	-1.76186	-0.148618	2.69946	4.39134	3.65624e-11	1.72327e-09
530	ENSMUSG00000004113	Cacna1b	= = up	T 01	337	-0.272595	-1.34326	-0.474626	2.09048	4.23925	1.56368e-07	2.66766e-06
531	ENSMUSG00000004127	Trmt10a	= = =	T0	5543	0.548183	0.42225	-0.891066	-0.0793674	3.98618	0.0955445	0.165465
532	ENSMUSG00000004151	Etv1	= = up	T 01	337	0.0591689	-1.06433	-0.458063	1.46322	4.69289	0.000362377	0.00187444
533	ENSMUSG00000004187	Kifc2	= = =	T0	5543	-0.0904877	-0.177946	0.481553	-0.213119	2.63076	0.413403	0.512615
534	ENSMUSG00000004207	Psap	= = =	T0	5543	-0.714004	0.249221	-0.191186	0.65597	5.92605	0.00503268	0.015959
535	ENSMUSG00000004221	Ikbkg	= = =	T0	5543	0.239313	-0.319618	0.564122	-0.483817	3.42143	0.262139	0.361049
536	ENSMUSG00000004233	Wars2	= = =	T0	5543	-0.732729	0.102819	0.0330553	0.596854	3.06699	0.151714	0.238328
537	ENSMUSG00000004263	Atn1	= = =	T0	5543	0.276372	0.291167	0.0957797	-0.663319	4.45406	0.348435	0.44991
538	ENSMUSG00000004264	Phb2	= = =	T0	5543	0.266213	-0.0143683	0.209082	-0.460927	6.12441	0.294342	0.39453
539	ENSMUSG00000004267	Eno2	= = up	T 01	337	-0.608285	0.311168	-0.920448	1.21756	3.24635	0.00128188	0.00526071
540	ENSMUSG00000004268	Emg1	= = =	T0	5543	0.210935	-0.0602706	0.0371071	-0.187772	7.58595	0.500775	0.59293
541	ENSMUSG00000004270	Lpcat3	= = =	T0	5543	0.272175	0.154669	-0.387066	-0.0397776	4.17202	0.763797	0.81553
542	ENSMUSG00000004285	Atp6v1f	= = =	T0	5543	-0.328409	-0.000549327	0.473571	-0.144613	7.73537	0.00720741	0.0213416
543	ENSMUSG00000004317	Clcn5	= = =	T0	5543	-0.191379	0.741687	-0.532039	-0.0182686	5.14646	0.116833	0.194196
544	ENSMUSG00000004319	Clcn3	down up =	T-06	114	-0.476729	-2.1117	1.26653	1.3219	5.8275	8.40368e-10	2.80536e-08
545	ENSMUSG00000004328	Hif3a	= down =	T-03	436	0.17834	1.10512	-0.687877	-0.59558	3.37069	0.00296355	0.0104027
546	ENSMUSG00000004347	Pde1c	down up =	T-06	114	-0.207978	-1.93696	0.647848	1.49709	3.8168	1.92872e-06	2.29009e-05
547	ENSMUSG00000004356	Utp20	= = =	T0	5543	0.170985	-0.287002	0.31353	-0.197513	4.65414	0.758482	0.811351
548	ENSMUSG00000004360	9330159F19Rik	= up =	T 03	622	-1.3058	-2.42034	1.21767	2.50847	5.59276	1.90265e-11	9.83439e-10
549	ENSMUSG00000004364	Cul3	= = =	T0	5543	-0.276192	0.18354	-0.38258	0.475232	6.39928	0.135215	0.217395
550	ENSMUSG00000004366	Sst	down up =	T-06	114	-0.137992	-2.06974	1.16891	1.03882	4.42895	5.3876e-07	7.71464e-06
551	ENSMUSG00000004383	Large1	= = =	T0	5543	0.103782	-0.678216	0.501566	0.0728685	4.48075	0.324422	0.425825
552	ENSMUSG00000004393	Ddx56	= = =	T0	5543	0.288109	-0.175642	0.474696	-0.587164	4.82945	0.28454	0.384744
553	ENSMUSG00000004394	Tmed4	= = =	T0	5543	-0.487722	-0.383401	0.765332	0.105792	5.34851	0.0589181	0.113337
554	ENSMUSG00000004415	Col26a1	= down down	T-04	31	1.16156	1.67511	-0.148563	-2.6881	6.71042	2.94751e-14	3.38696e-12
555	ENSMUSG00000004446	Bid	= = =	T0	5543	-0.43314	1.03325	-0.357755	-0.24236	3.56297	0.0311158	0.0684115
556	ENSMUSG00000004451	Ralb	= = =	T0	5543	0.107915	-0.232444	0.258053	-0.133523	4.8361	0.818674	0.858693
557	ENSMUSG00000004455	Ppp1cc	= = =	T0	5543	-0.23212	-0.712177	0.0092858	0.935011	3.00949	0.00897089	0.0253056
558	ENSMUSG00000004460	Dnajb11	= = =	T0	5543	0.45112	0.175612	-0.439521	-0.187211	4.47306	0.525582	0.614608
559	ENSMUSG00000004462	Tbccd1	= = =	T0	5543	-0.273413	-0.510795	0.859423	-0.0752152	3.45898	0.0922268	0.161359
560	ENSMUSG00000004473	Clec11a	= = =	T0	5543	0.284686	0.328996	-0.456642	-0.157041	2.89277	0.364193	0.46554
561	ENSMUSG00000004500	Zfp324	up = =	T 09	167	-1.39811	0.671191	0.890354	-0.163438	3.95711	0.00824855	0.0237744
562	ENSMUSG00000004508	Gab2	= = =	T0	5543	-1.36198	0.150736	0.565564	0.645682	3.37081	0.0165636	0.0413938
563	ENSMUSG00000004530	Coro1c	= up =	T 03	622	-0.50732	-1.013	0.904053	0.616271	6.41107	1.43179e-06	1.77114e-05
564	ENSMUSG00000004535	Tax1bp1	= = =	T0	5543	-0.0966428	0.418536	-0.209321	-0.112572	6.80517	0.235008	0.331934
565	ENSMUSG00000004558	Ndrg2	up = =	T 09	167	-2.36645	0.393673	0.438518	1.53426	5.16974	1.19047e-07	2.15203e-06
566	ENSMUSG00000004561	Mettl17	= = =	T0	5543	-0.281	-0.100481	0.102226	0.279255	4.17213	0.864622	0.895756
567	ENSMUSG00000004562	Arhgef40	= down =	T-03	436	0.509213	0.920118	-0.630515	-0.798815	5.36524	0.00206632	0.00775677
568	ENSMUSG00000004565	Pnpla6	= = =	T0	5543	-1.06004	-0.468832	1.01481	0.514055	4.16748	0.00806465	0.0233557
569	ENSMUSG00000004567	Mcoln1	= = =	T0	5543	-0.534644	0.415891	-0.47622	0.594972	3.90706	0.16439	0.25357
570	ENSMUSG00000004568	Arhgef18	= = =	T0	5543	-0.237747	0.114548	-0.392855	0.516054	4.08404	0.594985	0.675378
571	ENSMUSG00000004591	Pkn2	= = up	T 01	337	0.32532	0.0425229	-0.828955	0.461112	5.81418	0.0443533	0.0903236
572	ENSMUSG00000004610	Etfb	= = down	T-01	260	0.677658	0.321757	0.227645	-1.22706	4.9878	0.00819561	0.0236414
573	ENSMUSG00000004626	Stxbp2	= = =	T0	5543	-0.0029863	0.531327	-0.0235683	-0.504772	3.96853	0.474817	0.569911
574	ENSMUSG00000004631	Sgce	= = =	T0	5543	0.140597	-0.392788	-0.140859	0.39305	5.33049	0.491439	0.584521
575	ENSMUSG00000004633	Chn2	= = =	T0	5543	-0.142037	0.201247	0.489118	-0.548328	3.87912	0.49003	0.583786
576	ENSMUSG00000004637	Wwox	= = =	T0	5543	-0.301187	0.149116	0.045221	0.10685	3.03267	0.868401	0.898649
577	ENSMUSG00000004642	Slbp	= = =	T0	5543	-0.14935	0.323049	-0.432549	0.25885	4.0704	0.594545	0.675134
578	ENSMUSG00000004655	Aqp1	up down =	T 06	172	-0.245241	1.58755	-1.14058	-0.201727	3.09357	1.3087e-07	2.31798e-06
579	ENSMUSG00000004661	Arid3b	= = =	T0	5543	-0.517575	-0.0577141	0.455607	0.119681	3.49985	0.469624	0.564898
580	ENSMUSG00000004665	Cnn2	= down down	T-04	31	1.26111	1.2416	-0.56673	-1.93598	7.65892	7.17368e-13	5.42081e-11
581	ENSMUSG00000004667	Polr2e	= = =	T0	5543	0.377091	-0.298109	0.182164	-0.261145	7.0758	0.0738418	0.135252
582	ENSMUSG00000004677	Myo9b	= = =	T0	5543	-0.655796	0.254822	-0.38659	0.787564	4.23479	0.128039	0.208705
583	ENSMUSG00000004698	Hdac9	= = =	T0	5543	0.0139694	-0.608549	0.206817	0.387762	3.99533	0.492206	0.585226
584	ENSMUSG00000004748	Mtfp1	= = =	T0	5543	-0.0476321	0.381467	0.00317805	-0.337013	2.49457	0.342792	0.445105
585	ENSMUSG00000004768	Rab23	= = =	T0	5543	0.558255	0.27959	-0.472964	-0.364881	4.51825	0.347628	0.449299
586	ENSMUSG00000004771	Rab11a	= = =	T0	5543	0.0881084	-0.198828	0.11275	-0.00203054	7.4333	0.687643	0.752419
587	ENSMUSG00000004788	Eif2b2	= = =	T0	5543	-0.0874318	-0.00879148	0.309338	-0.213115	5.43826	0.801068	0.845431
588	ENSMUSG00000004789	Dlst	= = =	T0	5543	0.287456	-0.359887	-0.0407503	0.113181	5.81158	0.482931	0.577304
589	ENSMUSG00000004791	Pgf	= = =	T0	5543	0.483275	-0.247887	0.785143	-1.02053	3.28113	0.0487702	0.0975404
590	ENSMUSG00000004798	Ulk2	= up =	T 03	622	-1.06041	-0.723327	0.802973	0.980766	5.41331	0.00111742	0.00470096
591	ENSMUSG00000004815	Dgkq	= = =	T0	5543	0.283344	-0.0460643	-0.152726	-0.0845542	3.08348	0.850499	0.883938
592	ENSMUSG00000004843	Chmp2b	= down =	T-03	436	0.135631	1.13191	-0.869147	-0.39839	6.55622	1.62167e-05	0.000140789
593	ENSMUSG00000004846	Plod3	= = =	T0	5543	0.188159	0.234863	-0.36302	-0.0600012	4.50974	0.728272	0.787149
594	ENSMUSG00000004849	Ap1s1	= = =	T0	5543	0.232362	-0.235034	0.374034	-0.371362	6.15012	0.132076	0.213757
595	ENSMUSG00000004864	Mapk13	= down =	T-03	436	0.347905	1.44851	-0.411793	-1.38463	3.53147	0.00017362	0.00102337
596	ENSMUSG00000004865	Srpk1	= = =	T0	5543	0.272643	-0.593811	-0.00632046	0.327489	6.72852	0.0132914	0.034908
597	ENSMUSG00000004872	Pax3	= down down	T-04	31	1.21251	2.0484	-0.691184	-2.56972	6.27303	2.78864e-11	1.37008e-09
598	ENSMUSG00000004880	Lbr	= = =	T0	5543	0.298545	-0.187475	0.0793822	-0.190452	5.40758	0.814935	0.855816
599	ENSMUSG00000004885	Crabp2	= down down	T-04	31	1.97806	1.10799	-0.00175906	-3.08429	7.64603	2.05495e-22	1.4286e-19
600	ENSMUSG00000004891	Nes	= up down	T 02	83	-0.0469221	-1.32608	1.43003	-0.0570306	5.96623	5.25289e-06	5.4141e-05
601	ENSMUSG00000004892	Bcan	= up up	T 04	54	-1.90447	-1.83434	0.95687	2.78194	4.15643	6.99881e-13	5.34678e-11
602	ENSMUSG00000004895	Prcc	= = =	T0	5543	-1.11824	0.0727524	0.816727	0.228761	3.47121	0.0238995	0.0554015
603	ENSMUSG00000004896	Rrnad1	= = =	T0	5543	0.195137	-0.39393	0.350311	-0.151517	4.35844	0.641281	0.71451
604	ENSMUSG00000004897	Hdgf	= = =	T0	5543	0.0280698	0.249113	-0.000385651	-0.276797	7.31464	0.297419	0.397796
605	ENSMUSG00000004902	Slc25a18	= = up	T 01	337	-0.529253	-0.459655	-0.462901	1.45181	2.37703	4.77343e-10	1.71056e-08
606	ENSMUSG00000004929	Thop1	= = =	T0	5543	-0.232789	0.331165	0.473207	-0.571583	4.4671	0.450264	0.547165
607	ENSMUSG00000004931	Apba3	= = =	T0	5543	0.0830176	0.888654	0.384585	-1.35626	3.88541	0.0191202	0.0465642
608	ENSMUSG00000004933	Matk	= up =	T 03	622	-0.72301	-0.860895	0.687939	0.895966	3.01007	0.00216392	0.00805978
609	ENSMUSG00000004934	Pias4	= up =	T 03	622	0.186502	-1.16884	0.962024	0.0203132	4.81196	0.00556384	0.0173297
610	ENSMUSG00000004936	Map2k1	= = =	T0	5543	0.43273	-0.418113	0.300879	-0.315495	4.49694	0.465991	0.56184
611	ENSMUSG00000004937	Sgta	= = =	T0	5543	0.238058	-0.400188	0.15062	0.0115106	6.16933	0.28629	0.386463
612	ENSMUSG00000004945	Tmem242	= = =	T0	5543	0.511228	0.365696	-0.21377	-0.663155	5.52613	0.0764614	0.138952
613	ENSMUSG00000004947	Dtx2	= = =	T0	5543	0.26193	0.280359	-0.430028	-0.112262	3.92982	0.64478	0.717373
614	ENSMUSG00000004951	Hspb1	= down =	T-03	436	0.801401	1.96697	-1.40154	-1.36683	3.5313	4.51398e-09	1.24776e-07
615	ENSMUSG00000004952	Rasa4	= = =	T0	5543	-0.390639	-0.265951	-0.335192	0.991782	2.93099	0.0210387	0.050141
616	ENSMUSG00000004961	Syt5	= = =	T0	5543	-1.60267	-0.549301	0.761491	1.39048	5.09538	9.50518e-05	0.000619887
617	ENSMUSG00000004980	Hnrnpa2b1	= = =	T0	5543	-0.20456	-0.34953	0.273615	0.280475	10.2318	6.7906e-08	1.33734e-06
618	ENSMUSG00000004988	Fxyd4	= = =	T0	5543	0.170309	0.167443	-0.313543	-0.0242095	2.8561	0.773967	0.823543
619	ENSMUSG00000004994	Ccdc130	= = =	T0	5543	-0.386996	-0.474385	0.319458	0.541922	2.63551	0.0358044	0.0762648
620	ENSMUSG00000004996	Mri1	= = =	T0	5543	0.254923	0.629058	0.110765	-0.994746	4.68105	0.109489	0.184481
621	ENSMUSG00000005034	Prkacb	= = =	T0	5543	-0.0687312	-0.36744	-0.230153	0.666325	6.49492	0.0837005	0.14947
622	ENSMUSG00000005043	Sgsh	= up =	T 03	622	-0.303641	-0.652348	0.477098	0.478891	2.44903	0.019766	0.0478043
623	ENSMUSG00000005045	Chd5	= = up	T 01	337	-1.77503	-1.26773	0.0822765	2.96048	4.1918	5.50563e-14	5.94799e-12
624	ENSMUSG00000005054	Cstb	= = =	T0	5543	0.240917	0.607453	-0.130946	-0.717424	7.31184	1.05704e-05	9.89039e-05
625	ENSMUSG00000005057	Sh2b2	= = =	T0	5543	-0.674461	0.60908	0.487385	-0.422004	3.89566	0.212319	0.307093
626	ENSMUSG00000005069	Pex5	= = =	T0	5543	0.175156	0.103442	-0.0620855	-0.216512	4.04549	0.935767	0.949286
627	ENSMUSG00000005078	Jkamp	= = =	T0	5543	-0.100002	-0.0277681	-0.0648789	0.192649	6.15734	0.927769	0.943375
628	ENSMUSG00000005087	Cd44	up = down	T 08	23	-0.25647	1.80057	0.406336	-1.95043	4.71854	5.55293e-06	5.6603e-05
629	ENSMUSG00000005089	Slc1a2	= up up	T 04	54	-1.77537	-1.97611	1.00195	2.74953	5.41809	4.64237e-13	3.75276e-11
630	ENSMUSG00000005102	Eif2ak4	= = up	T 01	337	0.593067	-0.842888	-0.930986	1.18081	3.87817	0.00256684	0.00925074
631	ENSMUSG00000005103	Wdr1	= = =	T0	5543	0.0594612	0.530284	-0.272245	-0.3175	5.94111	0.183058	0.274656
632	ENSMUSG00000005124	Ccn4	= down =	T-03	436	0.300205	1.59825	-0.190428	-1.70803	4.20725	4.3404e-05	0.000321175
633	ENSMUSG00000005125	Ndrg1	up = =	T 09	167	-2.46429	0.431151	0.516443	1.5167	4.65416	3.6388e-05	0.000276923
634	ENSMUSG00000005142	Man2b1	= = =	T0	5543	-0.0511326	0.252742	-0.685398	0.483789	3.78782	0.286767	0.386957
635	ENSMUSG00000005148	Klf5	= down =	T-03	436	0.0132715	1.47387	-1.41611	-0.0710278	3.81479	8.05668e-05	0.00054116
636	ENSMUSG00000005150	Wdr83	= = =	T0	5543	-0.166541	0.230154	0.491492	-0.555105	4.51987	0.392224	0.492236
637	ENSMUSG00000005161	Prdx2	= = =	T0	5543	-0.00365676	-0.432476	0.463877	-0.0277451	9.9972	3.38484e-09	9.60466e-08
638	ENSMUSG00000005198	Polr2a	= = =	T0	5543	0.262949	0.4763	-0.348948	-0.390301	6.05163	0.0787232	0.142226
639	ENSMUSG00000005204	Senp3	= = =	T0	5543	0.0984506	0.331969	0.00761454	-0.438034	3.63918	0.647116	0.719297
640	ENSMUSG00000005225	Plekha8	= = =	T0	5543	0.3151	-1.09685	0.429856	0.351893	4.63853	0.0930099	0.162219
641	ENSMUSG00000005233	Spc25	= = =	T0	5543	0.177576	0.0722024	0.352569	-0.602348	5.8475	0.460192	0.556344
642	ENSMUSG00000005237	Dnah2	up down up	T 07	39	-1.07444	1.03866	-1.09596	1.13173	3.09645	6.34346e-05	0.00044299
643	ENSMUSG00000005262	Ufd1	= = =	T0	5543	0.345884	-0.241242	0.112307	-0.216949	5.58462	0.502688	0.594615
644	ENSMUSG00000005267	Zfp287	= up =	T 03	622	-0.579173	-1.31901	0.657331	1.24085	3.60358	0.000260508	0.00141932
645	ENSMUSG00000005299	Letm1	= = =	T0	5543	-5.94733e-05	0.701856	0.23345	-0.935247	5.13226	0.135309	0.217495
646	ENSMUSG00000005312	Ubqln1	= = =	T0	5543	-0.0696649	-0.196716	0.615604	-0.349223	5.8514	0.117011	0.194445
647	ENSMUSG00000005338	Cadm3	up = =	T 09	167	-2.30035	0.390087	0.884448	1.02581	3.99702	7.33615e-05	0.000502225
648	ENSMUSG00000005354	Txn2	= = =	T0	5543	0.0451796	-0.171054	0.234581	-0.108706	7.13961	0.436225	0.533773
649	ENSMUSG00000005360	Slc1a3	= = up	T 01	337	-0.777778	-0.612716	-0.381512	1.77201	6.39489	1.23071e-07	2.20513e-06
650	ENSMUSG00000005362	Crbn	= = =	T0	5543	-0.358071	-0.441741	0.503112	0.296701	4.58623	0.344739	0.446783
651	ENSMUSG00000005370	Msh6	= = =	T0	5543	0.152061	-0.448646	0.0755805	0.221004	4.50015	0.674219	0.740937
652	ENSMUSG00000005371	Fbxo11	= = =	T0	5543	-0.408281	0.263346	0.324063	-0.179129	6.7964	0.243686	0.341106
653	ENSMUSG00000005374	Tbl2	up = =	T 09	167	-1.01607	0.836723	0.648131	-0.468785	3.84743	0.0151569	0.0387321
654	ENSMUSG00000005378	Bud23	= down =	T-03	436	0.606155	0.646542	-0.878789	-0.373909	6.19895	0.00186825	0.00715622
655	ENSMUSG00000005397	Nid1	= down up	T-02	68	-0.178987	0.612096	-0.945687	0.512577	5.98286	0.0104924	0.028763
656	ENSMUSG00000005410	Mcm5	= down =	T-03	436	0.406545	0.916813	-0.832508	-0.49085	5.74118	0.000465477	0.00230566
657	ENSMUSG00000005413	Hmox1	= = =	T0	5543	0.332555	0.488264	-0.644439	-0.176381	3.00569	0.121099	0.199664
658	ENSMUSG00000005417	Mprip	= = =	T0	5543	-0.428166	-0.0877854	-0.00467061	0.520622	6.64777	0.201038	0.2941
659	ENSMUSG00000005442	Cic	= = =	T0	5543	-0.339908	-0.0488379	-0.241128	0.629874	5.15121	0.255117	0.353724
660	ENSMUSG00000005447	Pafah1b3	= = =	T0	5543	0.00361939	-0.234187	0.263536	-0.0329684	7.94272	0.176254	0.266722
661	ENSMUSG00000005469	Prkaca	= = =	T0	5543	0.58326	-0.0406084	0.516265	-1.05892	4.39174	0.0718108	0.132334
662	ENSMUSG00000005470	Asf1b	= = down	T-01	260	0.922632	0.367188	0.299794	-1.58961	4.41319	0.00889535	0.0251589
663	ENSMUSG00000005481	Ddx39	= = =	T0	5543	0.535092	0.105825	-0.0366668	-0.60425	5.76797	0.176553	0.266911
664	ENSMUSG00000005483	Dnajb1	= down =	T-03	436	0.281061	0.844956	-0.478382	-0.647636	5.8931	0.00596149	0.01833
665	ENSMUSG00000005501	Usp40	= = =	T0	5543	-0.0493392	0.459623	-0.0255765	-0.384708	5.00146	0.537778	0.625156
666	ENSMUSG00000005505	Kbtbd4	= = =	T0	5543	0.495144	0.320945	-0.10713	-0.708959	3.90249	0.230045	0.326549
667	ENSMUSG00000005506	Celf1	= up =	T 03	622	-0.337101	-0.717868	0.487131	0.567838	6.83271	0.00120815	0.00501586
668	ENSMUSG00000005510	Ndufs3	= = =	T0	5543	0.123112	-0.302344	0.0541348	0.125098	6.30363	0.665176	0.733376
669	ENSMUSG00000005514	Por	= = =	T0	5543	0.119211	-0.471108	0.688294	-0.336397	5.31374	0.0927332	0.161858
670	ENSMUSG00000005533	Igf1r	= = =	T0	5543	0.118979	-0.363387	0.174941	0.0694667	7.28156	0.189868	0.282014
671	ENSMUSG00000005534	Insr	= = =	T0	5543	-0.653834	0.0289771	0.0527799	0.572077	5.39847	0.218541	0.314001
672	ENSMUSG00000005566	Trim28	= = =	T0	5543	0.390181	-0.014536	0.295869	-0.671514	6.94551	0.0146866	0.0378292
673	ENSMUSG00000005575	Ube2m	= = =	T0	5543	0.144257	-0.381058	0.574257	-0.337455	4.09589	0.307066	0.407622
674	ENSMUSG00000005580	Adcy9	= = =	T0	5543	-0.202127	-0.631125	0.359687	0.473565	2.69934	0.125795	0.20565
675	ENSMUSG00000005583	Mef2c	up down up	T 07	39	-1.23994	0.758388	-0.721939	1.20349	6.96072	1.14409e-09	3.69082e-08
676	ENSMUSG00000005609	Ctr9	= = =	T0	5543	0.136281	-0.595042	0.390987	0.0677743	5.72484	0.135565	0.217831
677	ENSMUSG00000005610	Eif4g2	= = =	T0	5543	-0.453004	-0.164315	0.0842856	0.533033	8.99653	0.000124164	0.000770016
678	ENSMUSG00000005615	Pcyt1a	= = =	T0	5543	-0.659026	0.256076	-0.122843	0.525794	4.42723	0.372358	0.473458
679	ENSMUSG00000005621	Zfp592	= = =	T0	5543	0.862349	0.104341	-0.467791	-0.498899	3.79272	0.0840821	0.14992
680	ENSMUSG00000005625	Psmd4	= = =	T0	5543	0.390847	-0.422387	0.0564643	-0.0249242	6.67254	0.0468478	0.0943606
681	ENSMUSG00000005656	Snx6	= = =	T0	5543	0.224843	0.369895	-0.0550012	-0.539736	6.94222	0.0467022	0.094081
682	ENSMUSG00000005667	Mthfd2	= = =	T0	5543	0.736213	-0.0243087	0.119886	-0.831789	4.54019	0.132552	0.214277
683	ENSMUSG00000005672	Kit	= = =	T0	5543	-0.868869	-0.839032	0.540953	1.16695	4.12867	0.00380631	0.0127433
684	ENSMUSG00000005674	Tomm40l	= = =	T0	5543	-0.163506	-0.0182418	-0.101613	0.28336	4.3113	0.914024	0.93301
685	ENSMUSG00000005682	Pan2	= = =	T0	5543	0.00557477	0.316681	-0.492699	0.170443	4.23828	0.662998	0.731926
686	ENSMUSG00000005683	Cs	= = =	T0	5543	0.184152	0.0717355	0.247646	-0.503533	6.74612	0.125188	0.205002
687	ENSMUSG00000005686	Ampd3	= = =	T0	5543	-0.329647	0.182272	0.280858	-0.133482	2.60909	0.567301	0.651234
688	ENSMUSG00000005687	Bcas2	= = =	T0	5543	0.284239	-0.109878	0.0456657	-0.220027	8.0463	0.167212	0.256726
689	ENSMUSG00000005698	Ctcf	= = =	T0	5543	-0.076374	0.0816407	0.0973486	-0.102615	6.53236	0.947502	0.958881
690	ENSMUSG00000005699	Pard6a	= = =	T0	5543	-0.197186	-0.136661	0.351075	-0.0172283	4.04627	0.798552	0.843698
691	ENSMUSG00000005718	Tfap4	= = =	T0	5543	0.686513	0.379183	-0.171647	-0.894049	3.56138	0.0720798	0.132671
692	ENSMUSG00000005732	Ranbp1	= = down	T-01	260	0.552636	0.309956	0.165063	-1.02765	8.32927	5.08883e-08	1.04359e-06
693	ENSMUSG00000005774	Rfx5	= down =	T-03	436	0.65502	0.817228	-0.639665	-0.832583	3.06269	0.00362509	0.0122487
694	ENSMUSG00000005779	Psmb4	= = =	T0	5543	0.183816	0.00120482	0.086346	-0.271366	8.50986	0.171	0.260958
695	ENSMUSG00000005802	Slc30a4	= = =	T0	5543	0.00524991	-0.913908	0.237479	0.671179	3.93212	0.0952107	0.165043
696	ENSMUSG00000005804	Bloc1s6	= = =	T0	5543	-0.0289796	0.173309	-0.38712	0.242791	5.62342	0.582477	0.66492
697	ENSMUSG00000005813	Metap1	= = =	T0	5543	0.342594	0.690444	-0.0123836	-1.02065	5.62384	0.0368177	0.0779365
698	ENSMUSG00000005823	Gpr108	= down =	T-03	436	0.885138	0.999284	-1.55743	-0.326987	4.10182	0.000527052	0.0025436
699	ENSMUSG00000005846	Rsl1d1	= = =	T0	5543	0.403717	0.221718	-0.112753	-0.512682	6.75565	0.0297051	0.0658304
700	ENSMUSG00000005871	Apc	= up up	T 04	54	-0.894689	-1.02539	0.32364	1.59644	7.90231	9.47771e-15	1.34467e-12
701	ENSMUSG00000005873	Reep5	= = =	T0	5543	0.19175	0.256761	-0.0334456	-0.415065	7.06464	0.170412	0.260175
702	ENSMUSG00000005881	Ergic3	= = =	T0	5543	0.102826	0.0331605	-0.0130855	-0.122901	6.99867	0.92093	0.938204
703	ENSMUSG00000005882	Uqcc1	= = =	T0	5543	-0.0843657	0.21123	-0.223702	0.0968377	4.07532	0.883701	0.910888
704	ENSMUSG00000005886	Ncoa2	= = =	T0	5543	-0.385387	0.442419	0.377703	-0.434735	5.41593	0.230913	0.327547
705	ENSMUSG00000005893	Nr2c2	= = =	T0	5543	-0.601182	0.317337	-0.364861	0.648706	5.6208	0.0636494	0.120226
706	ENSMUSG00000005897	Nr2c1	= = =	T0	5543	-0.320161	0.136682	0.334356	-0.150877	3.7989	0.782838	0.830757
707	ENSMUSG00000005899	Smpd4	= = =	T0	5543	0.600062	-0.147004	-0.395359	-0.057699	5.01725	0.3234	0.424794
708	ENSMUSG00000005907	Pex1	= = =	T0	5543	0.3207	-0.176932	-0.519229	0.37546	3.88485	0.558843	0.643631
709	ENSMUSG00000005917	Otx1	= = =	T0	5543	-0.295087	0.262373	0.65297	-0.620256	3.56421	0.214411	0.309185
710	ENSMUSG00000005936	Kctd20	= = =	T0	5543	0.126701	0.0445478	-0.230674	0.0594244	4.84122	0.933984	0.94803
711	ENSMUSG00000005949	Ctns	= = =	T0	5543	0.0247721	0.670877	-0.889568	0.193919	3.86116	0.129238	0.210093
712	ENSMUSG00000005951	Shpk	up down =	T 06	172	-0.388863	1.16258	-0.486173	-0.28754	2.33251	3.68003e-07	5.56165e-06
713	ENSMUSG00000005958	Ephb3	= down =	T-03	436	0.761944	1.21703	-1.03573	-0.943243	5.4506	5.44574e-06	5.57157e-05
714	ENSMUSG00000005973	Rcn1	= down =	T-03	436	0.59533	0.863007	-0.605104	-0.853232	5.99076	0.00076057	0.0034312
715	ENSMUSG00000005981	Trap1	up down =	T 06	172	-0.0544666	1.62813	-0.485932	-1.08773	4.71184	2.97348e-05	0.000234134
716	ENSMUSG00000005982	Naa60	= = =	T0	5543	0.26577	-0.0127989	0.128119	-0.38109	4.82117	0.765166	0.816679
717	ENSMUSG00000005986	Ankrd13d	= = =	T0	5543	-0.715515	0.372975	0.31378	0.0287599	2.51735	0.0843898	0.150392
718	ENSMUSG00000006005	Tpr	= = =	T0	5543	-0.035074	-0.0278242	0.00684535	0.0560528	7.73684	0.986484	0.990044
719	ENSMUSG00000006010	Odr4	= = =	T0	5543	-0.0113286	0.369022	-0.167195	-0.190499	5.37051	0.658666	0.728818
720	ENSMUSG00000006014	Prg4	up down up	T 07	39	-0.834927	1.21288	-1.09229	0.714336	2.97086	1.91373e-05	0.000162049
721	ENSMUSG00000006019	Dhx34	= up =	T 03	622	0.0944311	-0.538465	0.890951	-0.446917	3.09787	0.0275358	0.0619311
722	ENSMUSG00000006021	Kptn	= = =	T0	5543	-0.72585	-0.176034	0.64569	0.256193	3.45467	0.133306	0.215171
723	ENSMUSG00000006024	Napa	= = =	T0	5543	0.342867	0.25474	0.176802	-0.774408	6.35929	0.0163569	0.0409851
724	ENSMUSG00000006050	Sra1	= = =	T0	5543	0.0248605	0.133092	0.352167	-0.510119	7.07751	0.095647	0.165552
725	ENSMUSG00000006057	Atp5g1	= = =	T0	5543	0.198049	0.140694	0.112664	-0.451407	7.91152	0.0377919	0.0794945
726	ENSMUSG00000006058	Snf8	= = =	T0	5543	0.204996	-0.266637	-0.254349	0.31599	3.77041	0.651062	0.722513
727	ENSMUSG00000006095	Tbcb	= = =	T0	5543	0.0437589	-0.15811	0.385809	-0.271458	7.29798	0.0455824	0.092351
728	ENSMUSG00000006127	Inpp5k	= = =	T0	5543	0.00872787	-0.3646	0.615419	-0.259547	3.39675	0.350631	0.45195
729	ENSMUSG00000006134	Crkl	= = =	T0	5543	0.127808	0.447424	-0.140981	-0.434251	2.54404	0.175549	0.265958
730	ENSMUSG00000006154	Eps8l1	= = =	T0	5543	-0.186184	0.617249	0.122029	-0.553095	2.41961	0.0601762	0.115231
731	ENSMUSG00000006169	Clint1	= = =	T0	5543	-0.164207	0.623331	0.0153551	-0.474479	5.95153	0.0700173	0.129716
732	ENSMUSG00000006191	Cdkal1	= = =	T0	5543	0.0566115	0.0384713	0.400766	-0.495849	5.11169	0.583514	0.665506
733	ENSMUSG00000006205	Htra1	= = =	T0	5543	-0.817113	-0.692319	0.173374	1.33606	3.31456	0.000987424	0.00424132
734	ENSMUSG00000006215	Zbtb17	= = =	T0	5543	0.487815	-0.266158	0.137571	-0.359228	4.37121	0.529173	0.618028
735	ENSMUSG00000006219	Fblim1	= down =	T-03	436	1.51616	0.563355	-1.18664	-0.892873	4.67962	3.23517e-05	0.000250027
736	ENSMUSG00000006235	Epor	= up down	T 02	83	0.659586	-0.539451	0.870401	-0.990536	2.78847	0.0015236	0.00605123
737	ENSMUSG00000006241	Ccdc159	= = =	T0	5543	0.169685	-0.132523	0.235241	-0.272403	2.37132	0.520469	0.60986
738	ENSMUSG00000006262	Mob1b	= = =	T0	5543	-0.707191	0.128005	-0.0469452	0.626131	5.88953	0.208144	0.30225
739	ENSMUSG00000006273	Atp6v1b2	= up =	T 03	622	-0.33699	-0.734167	0.477577	0.59358	5.47281	0.0175627	0.0434041
740	ENSMUSG00000006276	Eps15l1	= = =	T0	5543	-0.455708	-0.341429	0.182442	0.614695	5.03968	0.237045	0.334131
741	ENSMUSG00000006281	Tep1	= = =	T0	5543	-0.511275	0.0726963	0.709277	-0.270698	2.63466	0.0462932	0.0934195
742	ENSMUSG00000006288	Ttc5	= = =	T0	5543	0.64936	-0.212064	0.455214	-0.89251	5.07431	0.0638647	0.120567
743	ENSMUSG00000006289	Osgep	= = =	T0	5543	0.428758	0.572134	-0.0267313	-0.974161	6.23885	0.00271951	0.00968794
744	ENSMUSG00000006299	Aamp	= = =	T0	5543	0.430785	0.010834	-0.281202	-0.160418	6.5343	0.197312	0.290333
745	ENSMUSG00000006301	Tmbim1	= = =	T0	5543	-1.32039	0.284764	0.594296	0.441333	3.56364	0.0295412	0.0655507
746	ENSMUSG00000006304	Arpc2	= = =	T0	5543	-0.0750702	0.134112	-0.0820573	0.0230159	7.16243	0.866341	0.897051
747	ENSMUSG00000006307	Kmt2b	= = =	T0	5543	-0.067058	-0.404112	0.221831	0.249338	4.32428	0.661038	0.730629
748	ENSMUSG00000006315	Tmem147	= = =	T0	5543	0.203131	0.251488	-0.167029	-0.28759	6.75953	0.180392	0.271477
749	ENSMUSG00000006333	Rps9	= = =	T0	5543	0.0408482	-0.0182458	0.069875	-0.0924774	10.4927	0.44106	0.538411
750	ENSMUSG00000006335	Tfpt	= = =	T0	5543	0.304907	-0.670386	0.122699	0.242781	2.95741	0.241032	0.33814
751	ENSMUSG00000006342	Susd2	= up down	T 02	83	-0.226798	-0.530877	1.13979	-0.382114	2.66904	0.00122253	0.00506647
752	ENSMUSG00000006356	Crip2	= up =	T 03	622	-0.666292	-1.10399	1.0387	0.731573	6.49866	1.09307e-06	1.41114e-05
753	ENSMUSG00000006360	Crip1	up down down	T 05	23	0.0859463	1.33225	0.127702	-1.54589	6.17459	2.98331e-07	4.70088e-06
754	ENSMUSG00000006362	Cbfa2t3	= = =	T0	5543	-0.952813	-0.384429	1.06809	0.269149	4.5395	0.00753182	0.022098
755	ENSMUSG00000006369	Fbln1	= down down	T-04	31	0.753329	0.871418	-0.247643	-1.3771	6.81853	2.64665e-07	4.23464e-06
756	ENSMUSG00000006373	Pgrmc1	= = =	T0	5543	-0.161914	0.0316099	-0.178398	0.308703	7.32952	0.315142	0.41608
757	ENSMUSG00000006378	Gcat	= = =	T0	5543	0.877529	0.692927	-0.0455354	-1.52492	5.26385	0.00141889	0.00571985
758	ENSMUSG00000006386	Tek	= = up	T 01	337	-0.898821	-0.724609	-0.335086	1.95852	3.32822	4.62868e-07	6.76731e-06
759	ENSMUSG00000006390	Elovl1	= = =	T0	5543	-0.178869	0.996682	-0.547028	-0.270785	4.69058	0.045163	0.0916041
760	ENSMUSG00000006392	Med8	= = =	T0	5543	0.650239	-0.459267	0.484582	-0.675554	5.67255	0.00908613	0.0255891
761	ENSMUSG00000006395	Hyi	down = =	T-09	102	1.26736	-0.502966	-1.15473	0.390336	3.61901	0.00104919	0.00445676
762	ENSMUSG00000006398	Cdc20	down = =	T-09	102	0.965806	-0.262321	0.266076	-0.969561	5.82764	0.00118526	0.00493706
763	ENSMUSG00000006403	Adamts4	up down =	T 06	172	-0.636525	1.84375	-0.129225	-1.078	3.49344	1.62363e-06	1.9653e-05
764	ENSMUSG00000006412	Pfdn2	down = =	T-09	102	0.437393	-0.659383	0.273846	-0.0518561	6.10851	0.0248597	0.0571037
765	ENSMUSG00000006418	Rnf114	= = =	T0	5543	0.302775	0.128243	-0.0680785	-0.36294	5.94657	0.627253	0.70322
766	ENSMUSG00000006423	C330007P06Rik	= = =	T0	5543	0.202334	-0.337403	0.801579	-0.66651	3.8958	0.120181	0.198597
767	ENSMUSG00000006435	Neurl1a	= = =	T0	5543	0.412418	0.0517532	-0.332399	-0.131772	2.56517	0.419023	0.517836
768	ENSMUSG00000006442	Srm	= = =	T0	5543	0.3534	0.578179	-0.448484	-0.483095	5.46635	0.0734915	0.134717
769	ENSMUSG00000006445	Epha2	up down =	T 06	172	-1.01903	2.01169	-0.568181	-0.424482	3.14335	5.3056e-08	1.08007e-06
770	ENSMUSG00000006456	Rbm14	= = =	T0	5543	0.0437689	0.197787	-0.0153907	-0.226165	4.62119	0.931334	0.946087
771	ENSMUSG00000006463	Zdhhc24	= = =	T0	5543	-1.23508	0.180251	0.290375	0.764449	3.13296	0.0214164	0.050804
772	ENSMUSG00000006464	Bbs1	= up =	T 03	622	-0.557878	-0.97493	0.791455	0.741353	3.36163	0.00582131	0.0179786
773	ENSMUSG00000006471	Ndor1	up = =	T 09	167	-0.550364	0.629315	-0.403706	0.324754	2.5203	0.0164674	0.0412249
774	ENSMUSG00000006476	Nsmf	= = =	T0	5543	-0.535249	-0.336641	0.879617	-0.00772699	4.13429	0.0790322	0.142611
775	ENSMUSG00000006494	Pdk1	= = =	T0	5543	-0.830242	-0.0557866	0.318658	0.567371	4.06857	0.240434	0.337642
776	ENSMUSG00000006498	Ptbp1	= = =	T0	5543	0.518901	0.593303	-0.402236	-0.709968	6.72337	0.000805797	0.00360135
777	ENSMUSG00000006517	Mvd	= = =	T0	5543	0.413255	-0.242817	0.45984	-0.630278	4.51886	0.246205	0.343836
778	ENSMUSG00000006519	Cyba	= down =	T-03	436	0.116945	1.2319	-1.02397	-0.324867	4.80148	0.00085224	0.00376057
779	ENSMUSG00000006526	Tmem110	= = =	T0	5543	-0.270259	-0.314834	0.0797129	0.50538	3.2448	0.528485	0.617402
780	ENSMUSG00000006527	Sfmbt1	= = =	T0	5543	-0.22215	-0.3721	0.351686	0.242563	4.18457	0.585872	0.667968
781	ENSMUSG00000006567	Atp7b	up down =	T 06	172	-0.716577	0.92447	-0.331741	0.123849	2.53976	0.00212899	0.00794885
782	ENSMUSG00000006574	Slc4a1	= down =	T-03	436	0.88927	1.06225	-1.15584	-0.795688	3.49563	0.000425331	0.00214346
783	ENSMUSG00000006575	Rundc3a	= = =	T0	5543	-0.875125	-0.467688	0.773919	0.568895	5.11983	0.0219357	0.0517673
784	ENSMUSG00000006576	Slc4a3	= = =	T0	5543	0.257761	0.310985	-0.622061	0.0533148	3.62961	0.44858	0.545438
785	ENSMUSG00000006585	Cdt1	= = down	T-01	260	1.3764	0.496968	-0.00748982	-1.86588	4.5998	0.000434124	0.00218066
786	ENSMUSG00000006586	Runx1t1	= = up	T 01	337	-0.449155	0.148867	-0.406627	0.706914	7.15269	0.00416758	0.0137313
787	ENSMUSG00000006589	Aprt	= down =	T-03	436	0.5653	0.720552	-0.339006	-0.946846	7.92001	1.08191e-07	2.00305e-06
788	ENSMUSG00000006599	Gtf2h1	= = =	T0	5543	0.466838	0.542229	-0.288721	-0.720345	4.61005	0.148991	0.23474
789	ENSMUSG00000006641	Slc5a6	= up =	T 03	622	-0.101176	-1.12383	0.578016	0.646992	3.26394	0.014563	0.0375875
790	ENSMUSG00000006651	Aplp1	= up =	T 03	622	-1.40301	-1.17219	1.45042	1.12479	5.79986	2.32936e-09	6.95009e-08
791	ENSMUSG00000006673	Qrich1	= = =	T0	5543	0.223511	-0.174797	0.301431	-0.350146	5.78188	0.353858	0.45497
792	ENSMUSG00000006675	P4htm	= = =	T0	5543	0.275438	-1.03083	0.247714	0.507677	2.81073	0.0181301	0.044498
793	ENSMUSG00000006676	Usp19	= up =	T 03	622	-0.00633343	-1.58839	0.852088	0.74264	4.29284	0.00129976	0.0053215
794	ENSMUSG00000006678	Pola1	= = =	T0	5543	0.239612	0.535318	-0.598892	-0.176038	5.68281	0.0688896	0.1279
795	ENSMUSG00000006699	Cdc42	= = =	T0	5543	-0.210303	-0.0730432	0.0181275	0.265218	8.78218	0.0598775	0.114738
796	ENSMUSG00000006705	Pknox1	= up =	T 03	622	0.192697	-1.31338	0.537361	0.583323	4.52489	0.0150283	0.0385097
797	ENSMUSG00000006711	D130043K22Rik	= = =	T0	5543	-0.570418	-0.500827	0.115359	0.955886	2.33733	0.000229935	0.00128086
798	ENSMUSG00000006715	Gmnn	= = =	T0	5543	0.709471	0.825723	-0.170034	-1.36516	6.21242	0.000457389	0.0022737
799	ENSMUSG00000006717	Acot13	= = =	T0	5543	0.338018	-0.206284	-0.164078	0.032344	6.05901	0.576613	0.659854
800	ENSMUSG00000006720	Zfp184	= = =	T0	5543	-0.0414853	-0.277403	0.0628077	0.256081	4.0325	0.877926	0.906549
801	ENSMUSG00000006728	Cdk4	= = down	T-01	260	0.434826	-0.201171	0.479891	-0.713546	8.6135	4.52799e-08	9.45303e-07
802	ENSMUSG00000006731	B4galnt1	= = =	T0	5543	-0.459849	0.39038	0.0961034	-0.0266344	3.11489	0.531938	0.620297
803	ENSMUSG00000006732	Mettl1	= = down	T-01	260	0.473177	0.744141	0.624915	-1.84223	4.32743	0.00439019	0.014292
804	ENSMUSG00000006736	Tspan31	= = =	T0	5543	0.422198	0.033114	-0.367091	-0.0882208	5.99016	0.477208	0.572189
805	ENSMUSG00000006740	Kif5b	= = =	T0	5543	-0.335194	-0.183485	0.22744	0.291239	7.68156	0.134759	0.216863
806	ENSMUSG00000006763	Saal1	= = =	T0	5543	0.984338	0.0700268	-0.513369	-0.540996	5.06081	0.0147219	0.0378992
807	ENSMUSG00000006782	Cnp	= = =	T0	5543	-0.937261	0.281952	0.406974	0.248336	3.66498	0.142202	0.226428
808	ENSMUSG00000006800	Sulf2	= = =	T0	5543	0.743087	0.550218	-0.335333	-0.957973	6.41033	0.000497402	0.00243694
809	ENSMUSG00000006818	Sod2	= = =	T0	5543	0.272145	-0.17545	-0.265445	0.168751	6.369	0.608855	0.687156
810	ENSMUSG00000006850	Tmco6	= down =	T-03	436	0.143718	0.984905	-0.443331	-0.685292	2.56849	0.00132613	0.00540717
811	ENSMUSG00000006906	Stambp	up = =	T 09	167	-1.19489	0.600281	0.47362	0.120991	4.60602	0.0513084	0.101461
812	ENSMUSG00000006920	Ezh1	= = =	T0	5543	-0.0330989	0.0109163	-0.736093	0.758275	3.69534	0.186084	0.278085
813	ENSMUSG00000006930	Hap1	= = =	T0	5543	-1.14505	-0.662434	0.353728	1.45376	3.22782	7.46345e-06	7.34408e-05
814	ENSMUSG00000006931	P3h4	= = =	T0	5543	0.0201942	0.29319	0.0278489	-0.341233	4.05258	0.819727	0.859449
815	ENSMUSG00000006932	Ctnnb1	= = =	T0	5543	-0.0216498	0.274861	-0.0696607	-0.183551	8.52943	0.144568	0.22933
816	ENSMUSG00000006941	Eif1b	= = =	T0	5543	-0.0636045	-0.677064	0.122625	0.618044	7.94146	2.4658e-06	2.84331e-05
817	ENSMUSG00000006998	Psmd2	= = =	T0	5543	0.106105	-0.0570051	0.267886	-0.316987	6.33797	0.433053	0.530852
818	ENSMUSG00000007021	Syngr3	= up =	T 03	622	-1.24164	-1.68789	1.50363	1.4259	4.69218	7.3947e-08	1.44e-06
819	ENSMUSG00000007029	Vars	= = =	T0	5543	0.411607	0.765084	0.0366483	-1.21334	5.18855	0.0089848	0.0253397
820	ENSMUSG00000007035	Msh5	= down up	T-02	68	0.0141756	0.294909	-0.999231	0.690146	2.70865	0.012554	0.0332922
821	ENSMUSG00000007036	Abhd16a	= = =	T0	5543	-0.235634	0.248561	0.466098	-0.479025	4.84566	0.436728	0.534248
822	ENSMUSG00000007038	Neu1	= = =	T0	5543	0.191193	0.0643174	-0.0621449	-0.193365	3.50543	0.950173	0.961095
823	ENSMUSG00000007039	Ddah2	= = =	T0	5543	0.0350387	-0.414347	0.454529	-0.0752208	8.11331	0.00402855	0.0133333
824	ENSMUSG00000007041	Clic1	= = =	T0	5543	0.498865	0.321025	0.00955769	-0.829447	6.99445	0.000847595	0.00374601
825	ENSMUSG00000007050	Lsm2	= = =	T0	5543	0.474065	-0.0296889	-0.103674	-0.340702	7.42089	0.0919974	0.161059
826	ENSMUSG00000007080	Pole	= = =	T0	5543	0.752455	0.518977	-0.3151	-0.956332	4.21542	0.048711	0.097464
827	ENSMUSG00000007097	Atp1a2	= = up	T 01	337	-2.40261	-1.03884	0.323425	3.11803	5.8	4.39436e-14	4.96741e-12
828	ENSMUSG00000007207	Stx1a	= = up	T 01	337	0.0734574	-1.40367	-0.0906344	1.42085	3.51833	8.63038e-05	0.000571413
829	ENSMUSG00000007216	Zfp775	= up down	T 02	83	-0.93921	-0.769647	2.25544	-0.546579	3.84131	3.80278e-09	1.06386e-07
830	ENSMUSG00000007338	Mrpl49	= = =	T0	5543	0.891678	-0.136768	-0.177326	-0.577584	5.49472	0.0502261	0.0997634
831	ENSMUSG00000007379	Dennd2c	= down =	T-03	436	0.550675	0.72047	-0.718644	-0.552501	2.76622	0.00693043	0.0206909
832	ENSMUSG00000007411	Mark3	= = =	T0	5543	-0.40069	0.375537	0.0171918	0.00796117	6.39129	0.368507	0.469635
833	ENSMUSG00000007415	Gatad1	= = down	T-01	260	0.386982	0.191694	0.612141	-1.19082	5.33843	0.0212715	0.050514
834	ENSMUSG00000007458	M6pr	= = =	T0	5543	-0.641919	0.0560627	0.139605	0.446252	5.28758	0.320558	0.422108
835	ENSMUSG00000007476	Lrrc8a	= = =	T0	5543	0.136124	0.384746	-0.530913	0.0100436	4.35517	0.495524	0.588356
836	ENSMUSG00000007564	Ppp2r1a	= = =	T0	5543	-0.336994	0.094828	0.391591	-0.149425	7.32336	0.0354393	0.075656
837	ENSMUSG00000007570	Fance	= = =	T0	5543	-0.25114	-0.541847	0.668109	0.124878	2.85682	0.0574473	0.11103
838	ENSMUSG00000007589	Tinf2	= up =	T 03	622	0.404797	-1.27114	0.713135	0.153209	4.25605	0.0249244	0.0572051
839	ENSMUSG00000007603	Dus3l	= = =	T0	5543	-0.864069	-0.0398653	0.51977	0.384164	4.84072	0.120503	0.19894
840	ENSMUSG00000007610	Gtpbp3	= = down	T-01	260	-0.0474839	0.0563279	0.851681	-0.860525	3.20839	0.0411703	0.085323
841	ENSMUSG00000007613	Tgfbr1	= = =	T0	5543	0.0118658	-0.135083	0.252205	-0.128988	6.36491	0.664307	0.732592
842	ENSMUSG00000007617	Homer1	= = =	T0	5543	-0.32711	-0.78089	0.666448	0.441552	5.14157	0.0827179	0.148019
843	ENSMUSG00000007646	Rad51c	= = =	T0	5543	0.516094	0.790363	0.306759	-1.61322	3.67749	0.0154317	0.0392524
844	ENSMUSG00000007653	Gabrb2	= up =	T 03	622	-1.82737	-0.704482	1.08013	1.45172	3.66691	1.78043e-05	0.000152433
845	ENSMUSG00000007655	Cav1	up down up	T 07	39	-1.47617	1.07615	-0.915413	1.31543	4.81608	1.45818e-05	0.000129632
846	ENSMUSG00000007656	Arpp19	= = =	T0	5543	0.243221	0.269359	-0.0551648	-0.457415	7.56977	0.0384753	0.0806879
847	ENSMUSG00000007659	Bcl2l1	= up =	T 03	622	0.0169567	-0.473003	0.970209	-0.514163	5.50922	0.0204202	0.0490368
848	ENSMUSG00000007670	Khsrp	= = =	T0	5543	0.715785	0.0674826	-0.3903	-0.392968	4.40942	0.22567	0.322037
849	ENSMUSG00000007682	Dio2	= = =	T0	5543	0.131241	-0.298006	-0.37479	0.541555	2.54871	0.156589	0.244254
850	ENSMUSG00000007721	Ccdc124	= = =	T0	5543	0.193634	0.345762	0.126704	-0.6661	6.2181	0.192367	0.284813
851	ENSMUSG00000007739	Cct4	= = =	T0	5543	0.420575	0.0276843	-0.15766	-0.2906	7.68233	0.0370563	0.0783026
852	ENSMUSG00000007777	0610009B22Rik	= = =	T0	5543	-0.0916288	-0.104408	0.0569273	0.13911	6.29401	0.935921	0.949372
853	ENSMUSG00000007783	Cpt1c	= = =	T0	5543	-0.61051	0.235345	0.0152063	0.359959	4.32118	0.492815	0.58575
854	ENSMUSG00000007805	Twist2	up down down	T 05	23	0.5766	2.40268	0.00831647	-2.9876	5.43093	7.16321e-12	4.09865e-10
855	ENSMUSG00000007812	Zfp655	= = =	T0	5543	0.268272	0.318461	-0.395881	-0.190852	5.09506	0.557023	0.64198
856	ENSMUSG00000007815	Rhoa	= = =	T0	5543	0.0543946	0.503877	-0.230584	-0.327688	7.58002	0.0026513	0.00948385
857	ENSMUSG00000007817	Zmiz1	= = =	T0	5543	-0.431426	-0.204008	0.26148	0.373953	7.33075	0.0295155	0.0655042
858	ENSMUSG00000007827	Ankrd26	= = =	T0	5543	0.310984	-0.632759	0.13249	0.189286	5.30215	0.287192	0.387381
859	ENSMUSG00000007833	Aldh16a1	= = =	T0	5543	0.580508	-0.64588	0.801685	-0.736313	3.86103	0.0205619	0.0493003
860	ENSMUSG00000007836	Hnrnpa0	= = =	T0	5543	0.0484181	0.01456	0.10524	-0.168218	6.99922	0.795628	0.841824
861	ENSMUSG00000007837	Prrg2	= = =	T0	5543	0.162948	0.612558	-0.499667	-0.275839	3.21981	0.153956	0.24095
862	ENSMUSG00000007850	Hnrnph1	= = =	T0	5543	-0.237958	-0.338453	0.328831	0.24758	8.69917	0.0114075	0.030828
863	ENSMUSG00000007867	Ift43	= = =	T0	5543	0.0246793	0.239147	0.253583	-0.51741	5.95669	0.460955	0.557025
864	ENSMUSG00000007872	Id3	= down =	T-03	436	0.729872	0.67877	-0.945503	-0.46314	9.5124	5.28573e-15	8.07613e-13
865	ENSMUSG00000007880	Arid1a	= = =	T0	5543	-0.34029	0.0267565	0.456246	-0.142712	7.05886	0.0753489	0.137487
866	ENSMUSG00000007888	Crlf1	= down =	T-03	436	0.464999	1.08728	-0.687441	-0.864838	2.79245	1.77369e-05	0.000152087
867	ENSMUSG00000007891	Ctsd	= = =	T0	5543	0.0674858	-0.0531877	-0.422882	0.408584	6.61904	0.0849113	0.151089
868	ENSMUSG00000007892	Rplp1	= = =	T0	5543	0.0636726	0.507621	-0.230549	-0.340744	11.5462	1.77272e-11	9.23142e-10
869	ENSMUSG00000007908	Hmgcll1	= = =	T0	5543	-1.17632	-0.727612	0.368448	1.53548	3.37958	8.40149e-05	0.000559391
870	ENSMUSG00000007944	Ttc9b	= up =	T 03	622	-0.903018	-1.93782	1.64045	1.20038	3.8371	1.4115e-07	2.46552e-06
871	ENSMUSG00000007950	Abhd8	= = =	T0	5543	0.102555	0.0503914	-0.311882	0.158935	4.16586	0.89041	0.915632
872	ENSMUSG00000007987	Ift22	= up =	T 03	622	-0.354649	-0.698072	0.86097	0.191751	4.99653	0.02481	0.0570179
873	ENSMUSG00000007989	Fzd3	= up =	T 03	622	-0.623845	-0.856158	0.683927	0.796076	6.95291	2.50944e-05	0.000203447
874	ENSMUSG00000008035	Mid1ip1	= up =	T 03	622	-0.4085	-1.26286	0.711886	0.959476	5.14863	0.000487135	0.00239557
875	ENSMUSG00000008036	Ap2s1	= = =	T0	5543	-0.0698469	0.0883326	0.162562	-0.181047	7.32411	0.67088	0.738364
876	ENSMUSG00000008090	Fgfrl1	= down =	T-03	436	0.49423	1.16534	-0.671283	-0.988287	4.18392	0.00231705	0.0085183
877	ENSMUSG00000008136	Fhl2	= = =	T0	5543	0.534918	-0.506199	0.141142	-0.169861	3.87065	0.43795	0.535431
878	ENSMUSG00000008140	Emc10	= = =	T0	5543	-0.234237	0.172686	0.396884	-0.335333	5.10553	0.444686	0.541745
879	ENSMUSG00000008153	Clstn3	= = =	T0	5543	-1.35805	-0.248341	0.739131	0.867261	3.744	0.00554479	0.0172742
880	ENSMUSG00000008167	Fbxw9	= = =	T0	5543	-0.829693	0.321934	0.367014	0.140745	4.859	0.305037	0.405758
881	ENSMUSG00000008200	Fnbp4	= = =	T0	5543	-0.0749392	0.174855	-0.605156	0.50524	5.51024	0.226401	0.322763
882	ENSMUSG00000008206	Cers4	= up up	T 04	54	-0.949329	-1.67237	-0.0996077	2.72131	4.54726	6.56869e-13	5.04592e-11
883	ENSMUSG00000008226	Scrn3	= = =	T0	5543	-0.262673	-0.225604	0.483889	0.00438762	2.70528	0.344792	0.446783
884	ENSMUSG00000008301	Phax	= = =	T0	5543	0.373179	0.271415	0.174837	-0.819431	6.46523	0.0158843	0.0400818
885	ENSMUSG00000008305	Tle1	= = =	T0	5543	-0.345509	0.0588184	0.281497	0.00519378	5.54033	0.675749	0.742242
886	ENSMUSG00000008307	1700109H08Rik	= = =	T0	5543	-0.416749	-0.273997	-0.204623	0.895369	2.55158	0.0208721	0.0498465
887	ENSMUSG00000008333	Snrpb2	= = =	T0	5543	0.185506	0.0703869	0.0658019	-0.321695	7.93995	0.174437	0.264721
888	ENSMUSG00000008348	Ubc	= = =	T0	5543	-0.224298	0.115322	0.26316	-0.154184	7.6179	0.112404	0.188365
889	ENSMUSG00000008373	Prpf31	= = =	T0	5543	0.288602	-0.281787	0.411944	-0.418759	5.73155	0.209122	0.303321
890	ENSMUSG00000008384	Sertad1	= down =	T-03	436	0.49048	1.39222	-1.30309	-0.579611	4.05821	8.65918e-05	0.000573047
891	ENSMUSG00000008393	Carhsp1	= = =	T0	5543	0.0946319	-0.86838	0.173306	0.600442	5.82043	0.0163544	0.0409851
892	ENSMUSG00000008398	Elk3	= = =	T0	5543	0.0311121	0.851328	-0.23401	-0.64843	4.25437	0.0878222	0.155314
893	ENSMUSG00000008429	Herpud2	= = =	T0	5543	-0.445708	0.243787	0.286962	-0.0850402	4.61801	0.661056	0.730629
894	ENSMUSG00000008435	Rdh13	= = =	T0	5543	0.0403413	-0.121474	0.616186	-0.535053	4.29381	0.384823	0.48505
895	ENSMUSG00000008450	Nutf2	= = =	T0	5543	-0.0139784	-0.338939	0.54667	-0.193753	3.0317	0.119473	0.19778
896	ENSMUSG00000008475	Arpc5	= = =	T0	5543	-0.391281	-0.314579	0.58003	0.12583	6.69606	0.0348935	0.0747895
897	ENSMUSG00000008489	Elavl2	= up =	T 03	622	-0.963929	-1.88036	1.22909	1.6152	6.33132	9.35571e-10	3.06797e-08
898	ENSMUSG00000008496	Pou2f2	= = =	T0	5543	-1.14339	-0.383444	0.662681	0.864152	3.43961	0.00333077	0.0114179
899	ENSMUSG00000008540	Mgst1	= = =	T0	5543	0.109547	1.05681	-0.172728	-0.993624	5.76688	0.00546737	0.0170636
900	ENSMUSG00000008575	Nfib	= up =	T 03	622	-1.25698	-0.491388	0.592542	1.15582	9.18289	1.9875e-16	3.89215e-14
901	ENSMUSG00000008601	Rab25	up down =	T 06	172	-0.978096	1.73917	0.163954	-0.925026	3.34849	6.2619e-07	8.73274e-06
902	ENSMUSG00000008604	Ubqln4	= = =	T0	5543	0.510747	0.0507991	-0.0597926	-0.501753	4.99635	0.540001	0.626868
903	ENSMUSG00000008658	Rbfox1	= up up	T 04	54	-1.69706	-2.85625	1.66905	2.88426	5.38865	5.60201e-19	1.8114e-16
904	ENSMUSG00000008668	Rps18	= = =	T0	5543	0.0378688	0.322125	0.0424968	-0.40249	10.4684	1.21616e-06	1.54143e-05
905	ENSMUSG00000008682	Rpl10	= = =	T0	5543	0.0410283	0.206352	-0.0580577	-0.189322	10.234	0.0661186	0.123913
906	ENSMUSG00000008683	Rps15a	= = =	T0	5543	0.155315	0.0802623	0.129192	-0.364769	11.4101	2.52961e-05	0.00020474
907	ENSMUSG00000008690	Ncaph2	= = =	T0	5543	0.569891	-0.141308	-0.206582	-0.222001	5.56263	0.263894	0.362926
908	ENSMUSG00000008730	Hipk1	= = =	T0	5543	-0.219951	0.15766	-0.423785	0.486076	6.187	0.258329	0.357109
909	ENSMUSG00000008734	Gprc5b	= = =	T0	5543	-0.282116	0.692745	0.157012	-0.567641	3.66868	0.210718	0.305327
910	ENSMUSG00000008763	Man1a2	= = =	T0	5543	-0.285614	0.160883	0.277475	-0.152744	5.55034	0.650399	0.721893
911	ENSMUSG00000008822	Acyp1	= = =	T0	5543	-0.10226	-0.00577825	0.0145748	0.093463	5.54224	0.987095	0.990443
912	ENSMUSG00000008855	Hdac5	= = =	T0	5543	-0.46601	-0.333935	0.702567	0.0973776	5.0934	0.186702	0.278652
913	ENSMUSG00000008859	Rala	= = =	T0	5543	-0.202764	-0.40296	0.528201	0.0775229	6.19794	0.138976	0.222259
914	ENSMUSG00000008892	Vdac3	= = =	T0	5543	-0.227597	0.0350481	0.423948	-0.231399	6.45547	0.268525	0.36802
915	ENSMUSG00000008958	Vps72	= = =	T0	5543	0.585051	0.0113641	-0.0840581	-0.512357	6.14202	0.0577476	0.111486
916	ENSMUSG00000008976	Gabpa	= = =	T0	5543	0.0815885	0.129556	-0.545757	0.334612	5.24433	0.562171	0.646626
917	ENSMUSG00000008999	Bmp7	= = =	T0	5543	0.754925	0.410773	-0.341168	-0.82453	4.95666	0.082245	0.147325
918	ENSMUSG00000009013	Dynll1	= = =	T0	5543	0.309712	0.0363052	-0.305166	-0.0408514	9.08009	0.00386686	0.012884
