## Supplementary Tables for "Transcriptomic profiling of murine GnRH neurons reveals developmental trajectories linked to human reproduction" (part 2 of 3)

### Sheet: ST3 | Trajectories GFP- cells (continued)
						Spatiotemporal normalized expression
919	ENSMUSG00000009030	Pdcl	= up =	T 03	622	0.196241	-1.03417	0.407619	0.430312	5.14469	0.0359855	0.0765518
920	ENSMUSG00000009035	Tmem184b	= = =	T0	5543	-0.70379	0.465348	0.273413	-0.0349712	4.70036	0.25334	0.351912
921	ENSMUSG00000009073	Nf2	= = =	T0	5543	-0.0100518	0.0461936	0.179736	-0.215878	4.81327	0.934502	0.948418
922	ENSMUSG00000009076	Zmat5	= = =	T0	5543	-0.192702	0.316226	0.255312	-0.378836	5.31672	0.491857	0.584962
923	ENSMUSG00000009079	Ewsr1	= = =	T0	5543	0.167876	0.179019	-0.165531	-0.181364	7.58197	0.322226	0.423663
924	ENSMUSG00000009090	Ap1b1	= = =	T0	5543	-1.07985	0.411153	0.790684	-0.121983	4.97848	0.0169207	0.0420961
925	ENSMUSG00000009112	Bcl2l13	= = =	T0	5543	-0.403554	0.153545	0.416304	-0.166295	4.72798	0.623702	0.700028
926	ENSMUSG00000009207	Lnpk	down up =	T-06	114	0.265495	-1.14887	0.398494	0.484879	5.75307	0.00497788	0.0158236
927	ENSMUSG00000009246	Trpm5	= = =	T0	5543	-0.176565	0.20018	0.265639	-0.289254	2.24653	0.301689	0.40229
928	ENSMUSG00000009281	Rarres2	= = =	T0	5543	-0.4188	-0.133973	-0.398383	0.951155	3.08311	0.0278555	0.0625692
929	ENSMUSG00000009291	Pttg1ip	= = =	T0	5543	-0.229564	-0.228679	-0.27352	0.731763	5.44713	0.215959	0.310902
930	ENSMUSG00000009293	Ube2g2	= = =	T0	5543	0.275229	0.355148	-0.148625	-0.481751	4.86261	0.484725	0.578656
931	ENSMUSG00000009376	Met	= = =	T0	5543	0.275944	0.0371548	-0.533902	0.220803	2.40562	0.201601	0.294612
932	ENSMUSG00000009394	Syn2	= up =	T 03	622	-1.48704	-1.69967	1.22699	1.95972	3.78475	6.77356e-08	1.33588e-06
933	ENSMUSG00000009406	Elk1	= = =	T0	5543	0.0745846	-0.101497	0.145918	-0.119005	3.60445	0.967927	0.975575
934	ENSMUSG00000009418	Nav1	= up up	T 04	54	-0.811523	-0.918834	0.310354	1.42	6.64935	2.08588e-09	6.33233e-08
935	ENSMUSG00000009470	Tnpo1	= = =	T0	5543	-0.476791	0.234499	-0.165672	0.407963	6.91117	0.0841803	0.150042
936	ENSMUSG00000009471	Myod1	up down =	T 06	172	-0.30632	1.79154	-0.964358	-0.520867	3.07761	1.37182e-07	2.41135e-06
937	ENSMUSG00000009535	Rnmt	= = =	T0	5543	-0.320697	-0.137087	0.139796	0.317988	5.787	0.504163	0.59589
938	ENSMUSG00000009549	Srp14	= = =	T0	5543	-0.219537	-0.00833164	0.451263	-0.223395	8.20114	0.00151167	0.00602759
939	ENSMUSG00000009551	6330409D20Rik	= up =	T 03	622	-1.12272	-0.543499	0.960272	0.705946	2.98685	0.000758126	0.00342351
940	ENSMUSG00000009555	Cdk9	up = =	T 09	167	-1.12463	0.760834	0.50681	-0.143014	3.89475	0.0262109	0.0595967
941	ENSMUSG00000009563	Tor2a	= = =	T0	5543	0.405724	-0.0255804	-0.284866	-0.0952777	4.68414	0.72671	0.785951
942	ENSMUSG00000009566	Fpgs	= = =	T0	5543	0.331118	0.526893	-1.10118	0.243172	3.67843	0.0730271	0.13406
943	ENSMUSG00000009569	Mrtfb	= = =	T0	5543	-0.228776	1.18679	0.301721	-1.25974	5.10137	0.0015704	0.0061978
944	ENSMUSG00000009575	Cbx5	= = =	T0	5543	0.194222	0.0329676	-0.386427	0.159238	7.79616	0.0618111	0.117617
945	ENSMUSG00000009580	Odam	up down =	T 06	172	-0.4421	1.15862	-0.37575	-0.340774	2.36693	1.7826e-06	2.1385e-05
946	ENSMUSG00000009585	Apobec3	= = up	T 01	337	-0.652065	-0.222475	-0.65373	1.52827	2.56159	1.20984e-07	2.17333e-06
947	ENSMUSG00000009614	Sardh	= = =	T0	5543	-0.925286	0.0612141	0.691833	0.172239	2.84671	0.0448059	0.0910259
948	ENSMUSG00000009621	Vav2	= = =	T0	5543	-0.440366	-0.243869	0.163559	0.520675	4.33915	0.521793	0.610897
949	ENSMUSG00000009628	Tex15	= = =	T0	5543	-0.395817	0.753677	0.660106	-1.01797	4.62058	0.0578946	0.111739
950	ENSMUSG00000009630	Ppp2cb	= up =	T 03	622	-0.31598	-1.07784	0.968829	0.424987	4.02773	0.00468804	0.0150641
951	ENSMUSG00000009633	G0s2	= = =	T0	5543	0.512053	-0.700021	0.0586595	0.129309	4.30605	0.333418	0.435373
952	ENSMUSG00000009640	Dmap1	= = =	T0	5543	0.888675	0.319449	-0.017696	-1.19043	4.36499	0.014035	0.036448
953	ENSMUSG00000009647	Mcu	= = =	T0	5543	-0.984606	0.196693	0.37779	0.410123	3.50945	0.19049	0.282695
954	ENSMUSG00000009681	Bcr	= up =	T 03	622	-0.933444	-0.915533	0.813435	1.03554	4.34149	0.000981998	0.00422062
955	ENSMUSG00000009687	Fxyd5	= = =	T0	5543	-1.14654	0.107088	-0.219156	1.2586	4.24818	0.0116327	0.0313209
956	ENSMUSG00000009733	Tfcp2	= = =	T0	5543	-0.314309	-0.567878	-0.105311	0.987499	3.74455	0.0676804	0.126076
957	ENSMUSG00000009734	Pou6f2	= = up	T 01	337	-0.66102	-1.18376	-0.0562084	1.90099	3.03629	1.24037e-07	2.21671e-06
958	ENSMUSG00000009739	Pou6f1	= = =	T0	5543	-0.91774	-0.024849	0.00440986	0.93818	4.2205	0.071857	0.132384
959	ENSMUSG00000009741	Ubp1	= = =	T0	5543	-0.8033	0.311187	0.355991	0.136121	5.66629	0.227721	0.324056
960	ENSMUSG00000009772	Nuak2	= up =	T 03	622	-0.0211359	-0.804868	0.967303	-0.141299	3.01771	0.00888534	0.0251366
961	ENSMUSG00000009828	Ick	= = =	T0	5543	-0.553093	-0.309402	0.419613	0.442882	5.50645	0.129025	0.209893
962	ENSMUSG00000009863	Sdhb	= = =	T0	5543	0.00270301	-0.178433	0.16821	0.00752058	7.58217	0.587098	0.668716
963	ENSMUSG00000009876	Cox4i2	up down =	T 06	172	-0.0847346	1.1476	-0.63465	-0.428214	2.70098	5.53729e-05	0.000397473
964	ENSMUSG00000009894	Snap47	= = =	T0	5543	-0.117928	-0.148867	0.0499213	0.216874	6.25798	0.794416	0.840965
965	ENSMUSG00000009905	Kdsr	= = =	T0	5543	-0.0715125	0.138449	0.239008	-0.305945	4.33071	0.853402	0.886162
966	ENSMUSG00000009907	Vps4b	= = =	T0	5543	0.0522941	0.262783	0.0824082	-0.397485	5.94512	0.621254	0.697957
967	ENSMUSG00000009927	Rps25	= = =	T0	5543	-0.028784	0.128424	0.081716	-0.181356	10.338	0.0379479	0.0797656
968	ENSMUSG00000009995	Taz	= = =	T0	5543	-0.200055	0.321921	-0.535432	0.413566	4.91001	0.360851	0.462421
969	ENSMUSG00000010025	Aldh3a2	= = =	T0	5543	0.107679	0.208245	-0.911336	0.595412	3.62992	0.0996349	0.170985
970	ENSMUSG00000010045	Tmem115	= = =	T0	5543	0.389929	-0.224409	0.347721	-0.513241	3.93926	0.42428	0.52256
971	ENSMUSG00000010047	Hyal2	= = =	T0	5543	0.275447	-0.400097	0.684546	-0.559896	5.54193	0.0263582	0.0598201
972	ENSMUSG00000010048	Ifrd2	= = down	T-01	260	0.229798	0.958057	0.420447	-1.6083	3.75178	0.00738384	0.0217418
973	ENSMUSG00000010051	Hyal1	down = =	T-09	102	0.439495	-1.10456	0.065946	0.599118	2.86717	0.0158646	0.0400474
974	ENSMUSG00000010054	Tusc2	= = =	T0	5543	-0.00827278	0.354335	0.248265	-0.594328	4.59331	0.559472	0.644162
975	ENSMUSG00000010057	Nprl2	= = =	T0	5543	0.272639	0.399409	-0.132918	-0.539131	4.24664	0.422877	0.521295
976	ENSMUSG00000010064	Slc38a3	= = up	T 01	337	-0.497898	-1.35445	-0.24118	2.09352	3.48577	7.66933e-09	1.97106e-07
977	ENSMUSG00000010066	Cacna2d2	= up =	T 03	622	-0.438656	-1.22272	1.54968	0.111695	3.59382	5.25658e-05	0.000380664
978	ENSMUSG00000010067	Rassf1	= = =	T0	5543	-0.18876	0.554662	-0.264728	-0.101175	5.20549	0.348922	0.450415
979	ENSMUSG00000010086	Rnf112	= = =	T0	5543	-0.705102	-0.115814	0.124655	0.696261	2.63163	0.0669655	0.125062
980	ENSMUSG00000010095	Slc3a2	= = =	T0	5543	-0.42244	-0.355257	-0.0876735	0.86537	6.21771	0.00294831	0.0103545
981	ENSMUSG00000010097	Nxf1	= = =	T0	5543	0.0625141	-0.142383	0.248221	-0.168352	7.1336	0.386846	0.487113
982	ENSMUSG00000010110	Stx5a	= = =	T0	5543	-0.0820237	0.473012	-0.472821	0.0818325	5.92743	0.245238	0.342762
983	ENSMUSG00000010136	Pifo	= = up	T 01	337	-0.858362	-0.145631	-0.740946	1.74494	2.69215	9.04384e-08	1.70953e-06
984	ENSMUSG00000010154	Spire2	= up =	T 03	622	-0.608793	-0.317913	0.822485	0.104221	2.38836	0.00104944	0.00445676
985	ENSMUSG00000010175	Prox1	= up =	T 03	622	-1.0914	-1.42224	1.28998	1.22366	4.09241	1.27242e-05	0.000115106
986	ENSMUSG00000010277	2610507B11Rik	= = =	T0	5543	-0.587042	0.366274	-0.47993	0.700698	5.24793	0.0808377	0.145366
987	ENSMUSG00000010290	AI597479	= = =	T0	5543	0.423017	-0.482946	-0.159023	0.218951	4.04173	0.512177	0.602529
988	ENSMUSG00000010307	Tmem86a	= = =	T0	5543	-0.0916056	-0.639822	0.514726	0.216702	4.05413	0.359769	0.46142
989	ENSMUSG00000010358	Ifi35	up down =	T 06	172	-0.652528	0.951429	-0.0813157	-0.217585	2.58088	0.000985467	0.00423422
990	ENSMUSG00000010362	Rdm1	= down =	T-03	436	0.621625	0.923891	-0.771849	-0.773667	4.17612	0.00372553	0.0125181
991	ENSMUSG00000010376	Nedd8	= = =	T0	5543	0.183443	-0.156289	0.196246	-0.2234	8.76059	0.0240928	0.0557473
992	ENSMUSG00000010392	Gosr1	= = down	T-01	260	0.168379	0.122637	0.865112	-1.15613	4.34088	0.030121	0.0666034
993	ENSMUSG00000010406	Mrpl52	= = =	T0	5543	0.133491	0.0466553	-0.0415641	-0.138583	8.08648	0.790499	0.837928
994	ENSMUSG00000010453	Kansl3	= = =	T0	5543	0.289865	-0.534684	0.0937832	0.151036	4.8558	0.608596	0.686955
995	ENSMUSG00000010461	Eya4	= = =	T0	5543	1.30411	0.910775	-0.374953	-1.83994	4.95678	0.000382285	0.00195631
996	ENSMUSG00000010476	Ebf3	= = =	T0	5543	0.129292	0.225269	0.316721	-0.671282	5.5434	0.368713	0.469854
997	ENSMUSG00000010505	Myt1	= up =	T 03	622	-1.86888	-2.25904	1.73274	2.39518	4.63973	1.27004e-14	1.66591e-12
998	ENSMUSG00000010517	Faf1	= = =	T0	5543	-0.202285	-0.752758	0.214821	0.740223	4.68763	0.113561	0.189686
999	ENSMUSG00000010529	Gm266	= = =	T0	5543	0.367554	-0.397611	0.0277116	0.00234478	2.39597	0.278684	0.378807
1000	ENSMUSG00000010538	Tsacc	down = =	T-09	102	0.993606	-0.0492335	-0.393206	-0.551167	2.50419	0.000600529	0.00282659
1001	ENSMUSG00000010554	Mettl16	= = =	T0	5543	-0.304168	0.0588237	0.165223	0.0801212	5.14026	0.884894	0.911915
1002	ENSMUSG00000010607	Pigyl	= = =	T0	5543	-0.202717	-0.0573962	0.407491	-0.147378	6.18657	0.531497	0.620013
1003	ENSMUSG00000010608	Rbm25	= = =	T0	5543	-0.255096	0.102899	-0.212746	0.364943	8.24861	0.0293659	0.065266
1004	ENSMUSG00000010609	Psen2	= = =	T0	5543	-0.801498	-0.0892766	-0.160137	1.05091	2.96374	0.00913051	0.0256933
1005	ENSMUSG00000010660	Plcd1	= = =	T0	5543	-0.531459	0.370294	0.40285	-0.241685	3.70644	0.388046	0.488316
1006	ENSMUSG00000010663	Fads1	= = =	T0	5543	-0.0695908	-0.237202	-0.1708	0.477593	6.06899	0.286117	0.386306
1007	ENSMUSG00000010721	Lmbr1	= = =	T0	5543	-1.26811	0.240801	-0.191687	1.219	4.34988	0.00937913	0.0262495
1008	ENSMUSG00000010751	Tnfrsf22	= = =	T0	5543	0.339593	0.476792	0.0466546	-0.86304	3.60101	0.220027	0.31568
1009	ENSMUSG00000010755	Cars	up = =	T 09	167	-0.89446	0.884888	0.0653051	-0.0557337	4.29741	0.0531929	0.104403
1010	ENSMUSG00000010760	Phlda2	up down =	T 06	172	-0.160084	2.17555	-0.975061	-1.04041	3.28742	3.59538e-10	1.32249e-08
1011	ENSMUSG00000010803	Gabra1	down up =	T-06	114	0.517556	-1.9923	0.884379	0.590367	3.60673	0.000370037	0.00190454
1012	ENSMUSG00000010830	Kdelr3	up = down	T 08	23	-0.81526	1.6971	0.664326	-1.54616	4.33811	7.69407e-06	7.54964e-05
1013	ENSMUSG00000010911	Apip	= = =	T0	5543	0.50017	0.090044	-0.261789	-0.328425	6.21124	0.24785	0.345717
1014	ENSMUSG00000010914	Pdhx	= = =	T0	5543	-0.0495652	0.201884	-0.261231	0.108912	4.63564	0.875242	0.904248
1015	ENSMUSG00000010936	Vac14	= = =	T0	5543	0.0909083	-0.708806	0.46062	0.157277	4.13778	0.241872	0.339182
1016	ENSMUSG00000011096	Akt1s1	= = =	T0	5543	0.395287	0.13743	-0.0811863	-0.451531	4.24267	0.630858	0.706179
1017	ENSMUSG00000011114	Tbrg1	= = =	T0	5543	0.353965	0.491906	-0.0747167	-0.771154	6.94801	0.000600515	0.00282659
1018	ENSMUSG00000011158	Brf1	= = =	T0	5543	-0.274073	-0.294119	0.472369	0.0958222	4.37437	0.590878	0.671961
1019	ENSMUSG00000011171	Vipr2	= down =	T-03	436	0.137372	1.06672	-0.684009	-0.520087	2.5584	0.000228574	0.00127429
1020	ENSMUSG00000011179	Odc1	= = =	T0	5543	0.0922528	-0.887809	0.446332	0.349224	4.19021	0.0779399	0.14103
1021	ENSMUSG00000011254	Thg1l	= = =	T0	5543	-0.215135	0.667343	0.131552	-0.583759	4.31916	0.284744	0.384825
1022	ENSMUSG00000011256	Adam19	= = =	T0	5543	0.409707	-0.759591	0.650263	-0.300379	4.62232	0.0632113	0.119626
1023	ENSMUSG00000011257	Pabpc4	= = =	T0	5543	0.549047	0.875034	-0.397463	-1.02662	5.53281	0.00423335	0.0138986
1024	ENSMUSG00000011306	Sugp1	= = =	T0	5543	0.369052	-0.0748695	0.0948782	-0.389061	5.16961	0.66233	0.731476
1025	ENSMUSG00000011382	Dhdh	= = =	T0	5543	-0.205944	-0.435217	-0.190658	0.831819	2.48038	0.0130195	0.0343106
1026	ENSMUSG00000011427	Zfp790	= = =	T0	5543	-0.693367	0.505718	0.19727	-0.00962074	3.26082	0.26648	0.365754
1027	ENSMUSG00000011589	Fsd1	= up =	T 03	622	-0.598579	-0.665638	1.31496	-0.0507462	4.57047	0.00687255	0.0205671
1028	ENSMUSG00000011658	Fuz	= = up	T 01	337	0.365603	-0.709666	-1.0938	1.43787	2.983	1.48263e-05	0.000131554
1029	ENSMUSG00000011831	Evi5	= down =	T-03	436	-0.306007	0.833615	-0.561372	0.0337639	5.70305	0.0220458	0.0519622
1030	ENSMUSG00000011832	Evi5l	= = =	T0	5543	-0.779479	-0.208116	0.355558	0.632037	4.09947	0.154819	0.242001
1031	ENSMUSG00000011837	Snapc2	= = =	T0	5543	0.164358	-0.331242	-0.2737	0.440584	4.25489	0.52139	0.61058
1032	ENSMUSG00000011877	Git1	= = =	T0	5543	0.272834	0.076027	0.113618	-0.462478	4.97891	0.665742	0.733884
1033	ENSMUSG00000011884	Gltp	= = =	T0	5543	-0.222684	0.776714	0.0674563	-0.621487	4.65593	0.228317	0.324626
1034	ENSMUSG00000011958	Bnip2	= = =	T0	5543	-0.246118	0.256757	-0.0271597	0.0165213	6.06897	0.634162	0.708965
1035	ENSMUSG00000011960	Ccnt1	= = =	T0	5543	-0.300323	-0.309141	-0.121026	0.730489	5.83134	0.0534441	0.104763
1036	ENSMUSG00000012017	Scarf2	= = down	T-01	260	0.730364	1.56889	0.210545	-2.5098	4.61192	3.18822e-06	3.552e-05
1037	ENSMUSG00000012076	Brms1l	= = =	T0	5543	-0.448612	0.246792	0.473982	-0.272162	4.46426	0.437965	0.535431
1038	ENSMUSG00000012114	Med15	= up =	T 03	622	-0.420168	-1.03523	0.799475	0.655927	4.28851	0.022753	0.053223
1039	ENSMUSG00000012117	Dhdds	= = =	T0	5543	0.35323	-0.321438	-0.2917	0.259907	4.14194	0.583358	0.665436
1040	ENSMUSG00000012126	Ubxn11	= = =	T0	5543	-0.244163	-0.0910647	0.190746	0.144481	2.44274	0.693834	0.757822
1041	ENSMUSG00000012296	Tjap1	= = =	T0	5543	0.745015	0.0130536	0.276118	-1.03419	4.61071	0.0575432	0.111184
1042	ENSMUSG00000012350	Ehf	up down =	T 06	172	-0.396459	1.18113	-0.21111	-0.573557	2.5329	1.7546e-05	0.000150778
1043	ENSMUSG00000012405	Rpl15	= = =	T0	5543	0.0993365	0.252449	-0.0664768	-0.285309	8.28338	0.0440256	0.0897818
1044	ENSMUSG00000012422	Tmem167	= = =	T0	5543	0.367197	0.691961	-0.127341	-0.931817	8.13032	7.24919e-08	1.41563e-06
1045	ENSMUSG00000012429	Mplkip	= = =	T0	5543	-0.273242	0.270487	-0.0780601	0.0808153	5.9332	0.748984	0.803974
1046	ENSMUSG00000012443	Kif11	= up =	T 03	622	-0.0338416	-0.758055	0.631656	0.16024	5.32461	0.0627831	0.11901
1047	ENSMUSG00000012483	Rpa3	= = =	T0	5543	-0.0238264	0.338442	0.233892	-0.548507	6.27127	0.125649	0.20549
1048	ENSMUSG00000012535	Tnpo3	= = =	T0	5543	0.0323167	0.25689	-0.140991	-0.148215	6.39395	0.632949	0.708006
1049	ENSMUSG00000012609	Ttll5	= = =	T0	5543	-0.427546	-0.456603	0.774206	0.109944	3.40295	0.137555	0.220316
1050	ENSMUSG00000012640	Zfp715	= = =	T0	5543	0.264898	0.531516	-0.741819	-0.0545948	4.19937	0.276868	0.37678
1051	ENSMUSG00000012848	Rps5	= = =	T0	5543	0.162752	0.176763	-0.0648067	-0.274709	11.7902	1.05586e-05	9.89039e-05
1052	ENSMUSG00000013033	Adgrl1	= = =	T0	5543	-0.633283	0.0863339	0.212457	0.334491	6.74172	0.0973825	0.167908
1053	ENSMUSG00000013076	Amotl1	= = =	T0	5543	0.371506	0.488469	-0.401952	-0.458023	6.51784	0.0291688	0.0649213
1054	ENSMUSG00000013089	Etv5	= = =	T0	5543	0.204359	-0.291796	-0.0343669	0.121804	3.20438	0.786851	0.834442
1055	ENSMUSG00000013150	Gfod2	= = =	T0	5543	-0.478442	-0.135184	-0.0848227	0.698449	4.13227	0.273065	0.373066
1056	ENSMUSG00000013155	Enkd1	= = =	T0	5543	0.705138	0.519282	-0.945378	-0.279042	3.22839	0.0221794	0.052163
1057	ENSMUSG00000013160	Atp6v0d1	= = =	T0	5543	-0.230619	-0.529401	0.248241	0.511779	5.65583	0.11838	0.196297
1058	ENSMUSG00000013236	Ptprs	= up =	T 03	622	-0.783853	-0.576607	0.742736	0.617724	7.44613	1.91236e-07	3.18436e-06
1059	ENSMUSG00000013275	Slc41a1	= = =	T0	5543	-0.929148	0.0833012	0.0226004	0.823247	4.27121	0.123646	0.20291
1060	ENSMUSG00000013415	Igf2bp1	= = =	T0	5543	1.28093	0.186723	-0.406149	-1.06151	6.30204	9.97134e-05	0.000643946
1061	ENSMUSG00000013419	Zfp651	= = =	T0	5543	-1.00898	0.317738	1.07622	-0.384977	4.29037	0.018055	0.0443685
1062	ENSMUSG00000013465	Nelfb	= = =	T0	5543	0.149509	-0.24219	0.369298	-0.276618	5.06032	0.557723	0.642622
1063	ENSMUSG00000013495	Tmem175	= = =	T0	5543	0.417196	-0.0410565	-0.673707	0.297567	3.54292	0.291358	0.391707
1064	ENSMUSG00000013539	Tango2	= up =	T 03	622	-0.867183	-0.814016	1.30483	0.376367	4.388	0.00124476	0.00514482
1065	ENSMUSG00000013584	Aldh1a2	= down =	T-03	436	0.785885	0.712658	-0.98037	-0.518173	4.73238	0.0182684	0.0447742
1066	ENSMUSG00000013593	Ndufs2	= = =	T0	5543	0.285479	0.0303757	0.325399	-0.641254	7.03386	0.0219435	0.0517734
1067	ENSMUSG00000013622	Atraid	= = =	T0	5543	-0.396552	-0.103735	-0.0515871	0.551874	5.65053	0.198948	0.292067
1068	ENSMUSG00000013629	Cad	= = =	T0	5543	0.247798	-0.00530541	0.289388	-0.531881	4.21962	0.658722	0.728818
1069	ENSMUSG00000013646	Sh3bp5l	= up =	T 03	622	-0.63797	-1.07673	1.09352	0.621183	3.82652	0.00142874	0.00575469
1070	ENSMUSG00000013662	Atad1	= = =	T0	5543	-0.338923	0.13819	-0.483715	0.684449	5.83904	0.0526054	0.103455
1071	ENSMUSG00000013663	Pten	= = =	T0	5543	-0.235316	0.157994	-0.445326	0.522648	6.47885	0.173851	0.264149
1072	ENSMUSG00000013698	Pea15a	= up =	T 03	622	-0.526788	-0.972275	0.677008	0.822055	6.39877	0.000357767	0.00185404
1073	ENSMUSG00000013701	Timm23	= = =	T0	5543	-0.0593456	-0.115635	0.512174	-0.337194	2.43388	0.170219	0.259994
1074	ENSMUSG00000013736	Trnt1	= = =	T0	5543	0.430176	-0.0794472	0.0321673	-0.382896	4.73551	0.589719	0.670932
1075	ENSMUSG00000013766	Ly6g6e	= = =	T0	5543	-1.17156	-0.140446	0.672203	0.639803	2.80636	0.00126946	0.00521898
1076	ENSMUSG00000013787	Ehmt2	= = =	T0	5543	-0.145035	0.113798	-0.108896	0.140133	5.52971	0.917483	0.935583
1077	ENSMUSG00000013822	Elof1	= = =	T0	5543	0.125496	0.248596	0.149114	-0.523205	6.31433	0.228695	0.325064
1078	ENSMUSG00000013833	Med16	down = =	T-09	102	0.736063	-1.28912	0.0788402	0.474214	3.95069	0.00832071	0.0239229
1079	ENSMUSG00000013846	St3gal1	= down =	T-03	436	0.613865	0.840547	-1.12376	-0.330655	3.31934	0.00561686	0.0174479
1080	ENSMUSG00000013858	Tmem259	= = =	T0	5543	-0.442428	-0.00113673	0.129186	0.314378	2.99987	0.515875	0.605855
1081	ENSMUSG00000013878	Rnf170	= = =	T0	5543	-0.771992	0.126198	1.16739	-0.521595	4.03327	0.0354193	0.075625
1082	ENSMUSG00000013921	Clip3	= up =	T 03	622	-0.317096	-0.561825	0.444901	0.434021	6.80352	0.0020052	0.00758853
1083	ENSMUSG00000013973	Dedd	= = =	T0	5543	0.134758	1.05461	-0.0878915	-1.10148	4.59959	0.0208138	0.04975
1084	ENSMUSG00000013997	Nit1	= = =	T0	5543	0.148251	-0.345178	-0.103604	0.300531	4.89136	0.676998	0.743404
1085	ENSMUSG00000014039	Prdm15	= = =	T0	5543	-0.197372	-0.687787	0.350922	0.534236	3.70575	0.198531	0.291579
1086	ENSMUSG00000014074	Rnf168	= = =	T0	5543	-0.0574037	0.19121	-0.140528	0.00672111	5.05443	0.944137	0.956289
1087	ENSMUSG00000014075	Tctex1d2	= = =	T0	5543	0.380231	-0.094264	-0.839628	0.553661	5.18958	0.0592625	0.113889
1088	ENSMUSG00000014077	Chp1	= = =	T0	5543	-0.296159	0.097718	0.444858	-0.246418	5.71042	0.429981	0.527713
1089	ENSMUSG00000014158	Trpv4	up = down	T 08	23	-0.813841	0.828839	0.697495	-0.712494	2.63303	0.000366271	0.00189054
1090	ENSMUSG00000014164	Klhl3	= = =	T0	5543	-0.876407	-0.034822	0.550466	0.360763	2.71042	0.0675268	0.125925
1091	ENSMUSG00000014177	Tvp23b	up = =	T 09	167	-0.735414	0.874686	-0.0562744	-0.0829976	5.33857	0.0268399	0.0606306
1092	ENSMUSG00000014195	Dnajc7	= = =	T0	5543	-0.105339	-0.335519	-0.0795534	0.520411	6.37003	0.0923807	0.161506
1093	ENSMUSG00000014226	Cacybp	= = =	T0	5543	0.204139	-0.186146	-0.040761	0.0227678	7.85596	0.408773	0.508234
1094	ENSMUSG00000014232	Cluap1	= = =	T0	5543	-0.0722383	0.237628	0.490465	-0.655854	4.79447	0.255279	0.353843
1095	ENSMUSG00000014243	Zswim7	= = =	T0	5543	0.979871	0.599718	-0.530553	-1.04904	3.65388	0.00701413	0.0208947
1096	ENSMUSG00000014245	Pigl	= = up	T 01	337	-0.508103	0.401444	-0.582168	0.688827	2.51825	0.00353771	0.0119884
1097	ENSMUSG00000014294	Ndufa2	= = =	T0	5543	0.00452467	0.0526099	-0.0789266	0.021792	8.94111	0.840043	0.875955
1098	ENSMUSG00000014301	Pam16	= = =	T0	5543	-0.457842	-0.187664	0.514056	0.13145	7.10609	0.0343945	0.0739479
1099	ENSMUSG00000014303	Glis2	= = down	T-01	260	0.179325	-0.0482529	0.84122	-0.972292	3.73237	0.0319497	0.0697594
1100	ENSMUSG00000014313	Cox6c	= = =	T0	5543	0.0352091	-0.0355566	-0.0281801	0.0285277	9.47775	0.928726	0.944081
1101	ENSMUSG00000014329	Bicc1	= down =	T-03	436	0.0254401	1.26272	-0.632227	-0.655929	5.37688	0.00192468	0.00733248
1102	ENSMUSG00000014349	Ube2z	= = =	T0	5543	-0.629067	0.684999	0.362042	-0.417973	4.6293	0.061414	0.117053
1103	ENSMUSG00000014353	Tmem87b	= = =	T0	5543	-1.08612	-0.154155	-0.206751	1.44703	4.91329	0.00175403	0.00679142
1104	ENSMUSG00000014355	Anapc1	= = =	T0	5543	0.161337	0.378609	-0.541746	0.00180056	6.43176	0.149032	0.234777
1105	ENSMUSG00000014361	Mertk	= down =	T-03	436	0.657287	2.13201	-2.09345	-0.695841	4.49916	6.82925e-09	1.78821e-07
1106	ENSMUSG00000014402	Tsg101	down up =	T-06	114	0.282571	-0.731326	0.536152	-0.0873963	6.96673	0.000276737	0.00149341
1107	ENSMUSG00000014418	Hps5	up = =	T 09	167	-1.39842	0.671568	0.80263	-0.0757761	3.77262	0.0129598	0.0342026
1108	ENSMUSG00000014426	Map3k4	= = =	T0	5543	-0.100661	0.0720543	0.399928	-0.371321	4.12989	0.659372	0.729349
1109	ENSMUSG00000014444	Piezo1	= = =	T0	5543	0.210128	0.64823	-0.592151	-0.266206	3.60262	0.192822	0.285304
1110	ENSMUSG00000014470	Rnf166	= = =	T0	5543	0.141968	-0.231971	0.302349	-0.212346	4.32733	0.736413	0.79397
1111	ENSMUSG00000014496	Ankrd28	= = =	T0	5543	-0.635942	0.115549	-0.566888	1.08728	4.61227	0.0262215	0.0596016
1112	ENSMUSG00000014498	Ankrd52	= = =	T0	5543	-0.202052	-0.547264	0.439922	0.309394	3.98215	0.393777	0.493739
1113	ENSMUSG00000014504	Srp19	= = =	T0	5543	0.13432	-0.0302885	0.0153402	-0.119372	7.71028	0.809241	0.851691
1114	ENSMUSG00000014547	Wdfy2	= = =	T0	5543	0.0864665	0.720122	-0.821325	0.0147358	4.09346	0.128138	0.208818
1115	ENSMUSG00000014550	Rbsn	= = =	T0	5543	-0.0719639	-0.299749	0.429864	-0.058151	5.26611	0.586406	0.668256
1116	ENSMUSG00000014551	Mrps25	= = =	T0	5543	0.533561	0.682801	-0.247107	-0.969255	6.19819	0.00126178	0.00519816
1117	ENSMUSG00000014554	Dguok	= = =	T0	5543	-0.0179902	0.219109	0.263666	-0.464784	6.19268	0.50697	0.597999
1118	ENSMUSG00000014592	Camta1	= = =	T0	5543	-0.958652	-0.515501	0.463407	1.01075	6.85718	2.21039e-06	2.58046e-05
1119	ENSMUSG00000014599	Csf1	= = =	T0	5543	-0.473477	0.691211	-0.366909	0.149176	3.07739	0.110432	0.185617
1120	ENSMUSG00000014601	Strip1	= up =	T 03	622	-0.57203	-0.397761	1.03885	-0.0690586	5.3432	0.00589923	0.0181667
1121	ENSMUSG00000014602	Kif1a	= up =	T 03	622	-1.53683	-1.15063	0.743443	1.94402	6.72157	5.3786e-11	2.43596e-09
1122	ENSMUSG00000014603	Alx3	= down =	T-03	436	0.737283	0.818405	-1.1926	-0.363087	3.14361	0.00102716	0.00437684
1123	ENSMUSG00000014606	Slc25a11	= = =	T0	5543	0.22117	-0.29127	0.0893048	-0.0192046	6.08658	0.652396	0.723416
1124	ENSMUSG00000014633	Cmc2	= = =	T0	5543	0.552779	-0.225528	0.110436	-0.437687	5.64371	0.233491	0.330193
1125	ENSMUSG00000014668	Chfr	= = =	T0	5543	-0.846214	-0.693712	0.561801	0.978126	4.91034	0.00894618	0.0252461
1126	ENSMUSG00000014748	Tex261	= = =	T0	5543	0.162887	0.579406	-0.0904719	-0.651821	5.10949	0.153147	0.240118
1127	ENSMUSG00000014763	Fam120b	= = =	T0	5543	-0.10816	-0.120916	0.277491	-0.0484152	4.8104	0.893332	0.917643
1128	ENSMUSG00000014767	Tbp	= = =	T0	5543	0.104746	-0.691787	0.526352	0.0606892	4.86321	0.274317	0.374225
1129	ENSMUSG00000014769	Psmb1	= = =	T0	5543	0.0607299	0.0974623	0.196148	-0.35434	9.06676	0.0134283	0.0352011
1130	ENSMUSG00000014771	Pdcd2	= = =	T0	5543	-0.42006	-0.311072	0.184606	0.546526	3.96866	0.371438	0.472591
1131	ENSMUSG00000014773	Dll1	down up down	T-07	17	0.698118	-2.1654	1.63967	-0.172391	4.03287	4.56966e-07	6.70217e-06
1132	ENSMUSG00000014776	Nol3	= = =	T0	5543	-0.182874	0.211615	0.134484	-0.163226	3.29309	0.871903	0.901468
1133	ENSMUSG00000014778	Fhod1	= down =	T-03	436	0.14212	0.561583	-0.775215	0.0715115	2.5193	0.0154856	0.0393611
1134	ENSMUSG00000014786	Slc9a5	= = =	T0	5543	-0.114596	0.547495	-0.471621	0.0387215	2.79487	0.159506	0.247796
1135	ENSMUSG00000014813	Stc1	= up down	T 02	83	-0.130517	-0.88568	1.61998	-0.603783	4.07198	0.00133109	0.00542264
1136	ENSMUSG00000014837	4931428F04Rik	= up =	T 03	622	-0.236077	-1.20303	0.406663	1.03244	3.63717	0.0040272	0.0133333
1137	ENSMUSG00000014846	Tppp3	= = =	T0	5543	-0.382329	-0.262948	0.0579785	0.587298	3.75147	0.427033	0.524928
1138	ENSMUSG00000014850	Msh3	= = =	T0	5543	-0.451524	0.706709	0.144616	-0.399801	5.00453	0.232688	0.329368
1139	ENSMUSG00000014856	Tmem208	= = =	T0	5543	0.022716	-0.188421	-0.0250126	0.190718	6.48449	0.793148	0.840095
1140	ENSMUSG00000014859	E2f4	= = =	T0	5543	0.473472	-0.326613	-0.259574	0.112716	4.16044	0.621615	0.698249
1141	ENSMUSG00000014867	Surf4	= = =	T0	5543	0.212456	0.432226	0.0683892	-0.713071	6.76017	0.0338411	0.0730744
1142	ENSMUSG00000014873	Surf2	= = =	T0	5543	0.191402	0.430393	0.193193	-0.814987	5.89265	0.120491	0.19894
1143	ENSMUSG00000014905	Dnajb9	= = =	T0	5543	0.04357	-0.898276	0.544403	0.310303	4.212	0.162723	0.251763
1144	ENSMUSG00000014907	Naf1	= = up	T 01	337	-0.578577	-0.350173	-0.703545	1.63229	3.3306	8.10603e-05	0.000543686
1145	ENSMUSG00000014932	Yes1	= = =	T0	5543	-0.222073	0.457782	-0.185335	-0.0503738	4.37033	0.634925	0.709418
1146	ENSMUSG00000014956	Ppp1cb	= = =	T0	5543	-0.13864	-0.049509	0.124628	0.0635206	7.45836	0.796396	0.842573
1147	ENSMUSG00000014959	Gorasp2	= = down	T-01	260	0.309809	0.749404	0.242003	-1.30122	6.00781	0.00026544	0.00144393
1148	ENSMUSG00000014980	Tsen15	= = =	T0	5543	0.711326	0.637023	-0.156561	-1.19179	5.82475	0.00293307	0.0103218
1149	ENSMUSG00000015002	Efr3a	= = =	T0	5543	0.474585	-0.0598492	-0.542283	0.127548	4.70445	0.331991	0.433876
1150	ENSMUSG00000015013	Trappc2l	= = =	T0	5543	-0.488791	0.131718	0.167747	0.189326	7.02509	0.0550668	0.107279
1151	ENSMUSG00000015016	Acsf3	= = =	T0	5543	-0.347641	0.253844	0.620353	-0.526555	2.64324	0.0448554	0.0910866
1152	ENSMUSG00000015023	Ddx19a	= = =	T0	5543	-0.252107	-0.0620038	0.455019	-0.140908	3.8308	0.706476	0.769032
1153	ENSMUSG00000015027	Galns	= = =	T0	5543	0.583724	0.350105	0.30422	-1.23805	2.99967	0.0379495	0.0797656
1154	ENSMUSG00000015053	Gata2	down = =	T-09	102	2.00383	0.0551899	-1.22188	-0.83714	3.84286	2.86945e-07	4.54924e-06
1155	ENSMUSG00000015087	Rabl6	= = =	T0	5543	-0.185107	0.250408	0.604594	-0.669896	5.18033	0.146214	0.231084
1156	ENSMUSG00000015090	Ptgds	up = up	T 10	14	-3.61268	-0.914685	-1.04901	5.57637	9.18541	1.78605e-28	4.96665e-25
1157	ENSMUSG00000015092	Edf1	= = =	T0	5543	0.0529622	0.00963778	0.0479408	-0.110541	7.80074	0.897343	0.920787
1158	ENSMUSG00000015094	Npdc1	= up =	T 03	622	-1.35588	-0.690634	0.878506	1.16801	6.8295	3.37507e-09	9.5965e-08
1159	ENSMUSG00000015095	Fbxw5	= = =	T0	5543	-0.687561	-0.0460912	-0.0313101	0.764963	4.49971	0.16459	0.253822
1160	ENSMUSG00000015112	Slc25a13	= = =	T0	5543	0.53496	-0.451877	0.0170363	-0.10012	3.86725	0.49331	0.586238
1161	ENSMUSG00000015120	Ube2i	= = =	T0	5543	-0.0903278	0.411914	0.0170788	-0.338665	5.29756	0.596087	0.676313
1162	ENSMUSG00000015126	Tsr3	= = =	T0	5543	0.25754	0.263157	0.140544	-0.66124	4.80906	0.338793	0.441107
1163	ENSMUSG00000015127	Unkl	= = up	T 01	337	-0.18395	0.145927	-0.919773	0.957796	2.76327	0.00700762	0.0208817
1164	ENSMUSG00000015133	Lrrk1	up down =	T 06	172	-0.431336	1.23629	-0.563391	-0.241567	2.95423	0.000542017	0.00259959
1165	ENSMUSG00000015134	Aldh1a3	= = =	T0	5543	-0.417407	0.637939	0.616525	-0.837058	4.28764	0.1167	0.194021
1166	ENSMUSG00000015143	Actn1	= down =	T-03	436	0.670743	0.698713	-0.959591	-0.409864	4.95528	0.0223351	0.0524484
1167	ENSMUSG00000015149	Sirt2	= = =	T0	5543	-0.123602	0.00769358	0.0915489	0.0243595	5.82801	0.980496	0.985113
1168	ENSMUSG00000015165	Hnrnpl	= = =	T0	5543	-0.191619	0.210745	0.265047	-0.284172	7.11189	0.186466	0.278508
1169	ENSMUSG00000015176	Nolc1	= = =	T0	5543	0.544661	-0.355333	-0.17917	-0.0101587	5.7715	0.196271	0.289329
1170	ENSMUSG00000015189	Casd1	= = =	T0	5543	-0.267422	0.0562157	-0.358289	0.569496	5.5152	0.335483	0.437529
1171	ENSMUSG00000015202	Cnksr3	= = =	T0	5543	0.459453	0.229207	0.198388	-0.887049	2.68514	0.101625	0.173629
1172	ENSMUSG00000015214	Mtmr1	down = up	T-08	10	0.528408	-1.07873	-0.626786	1.1771	3.51534	0.00102764	0.00437756
1173	ENSMUSG00000015217	Hmgb3	= = =	T0	5543	0.326169	-0.568137	0.208605	0.033363	7.23855	0.00875552	0.0248645
1174	ENSMUSG00000015222	Map2	= up up	T 04	54	-1.69254	-1.98644	1.15357	2.52541	8.16658	2.09785e-18	6.62921e-16
1175	ENSMUSG00000015224	Cyp2j9	= = =	T0	5543	0.173098	-0.771929	0.298689	0.300142	2.48027	0.0971534	0.167596
1176	ENSMUSG00000015243	Abca1	= = =	T0	5543	-1.1922	-0.424112	-0.0158793	1.63219	5.00416	0.000593439	0.00279891
1177	ENSMUSG00000015247	Nipsnap3b	= up =	T 03	622	0.0762935	-0.546671	0.751158	-0.280781	6.33466	0.00503705	0.0159679
1178	ENSMUSG00000015289	Lage3	= = =	T0	5543	0.585116	-0.17904	0.188286	-0.594362	5.93773	0.0516664	0.102128
1179	ENSMUSG00000015290	Ubl4a	= = down	T-01	260	0.545335	0.38439	0.264489	-1.19421	5.84302	0.0114582	0.0309289
1180	ENSMUSG00000015291	Gdi1	= up =	T 03	622	-0.707471	-0.990001	0.869592	0.82788	6.63627	2.92685e-08	6.39858e-07
1181	ENSMUSG00000015305	Sash1	= = =	T0	5543	-0.0229218	0.301524	-0.457385	0.178782	4.66457	0.654705	0.725282
1182	ENSMUSG00000015312	Gadd45b	up = =	T 09	167	-1.02561	0.853018	-0.252429	0.425017	4.4418	0.040439	0.0840957
1183	ENSMUSG00000015335	Zdhhc12	= = =	T0	5543	0.278143	0.621961	0.11096	-1.01106	4.15566	0.109877	0.184896
1184	ENSMUSG00000015341	Golga7	= = =	T0	5543	0.701698	0.224395	-0.399149	-0.526944	4.36149	0.165453	0.254588
1185	ENSMUSG00000015342	Xk	= up =	T 03	622	0.0530296	-0.92931	0.389216	0.487064	2.53442	0.0104643	0.0287199
1186	ENSMUSG00000015354	Pcolce2	= = =	T0	5543	0.290195	-0.221092	0.511914	-0.581018	3.04001	0.233419	0.330193
1187	ENSMUSG00000015357	Clpx	= = =	T0	5543	-0.205152	-0.0857743	0.451946	-0.16102	5.52653	0.617847	0.694943
1188	ENSMUSG00000015363	Trabd	= = =	T0	5543	0.157424	0.0519759	-0.190256	-0.0191442	4.66878	0.955338	0.964915
1189	ENSMUSG00000015377	Dennd6b	down up =	T-06	114	0.564679	-2.17906	0.105391	1.50899	3.91923	1.05703e-05	9.89039e-05
1190	ENSMUSG00000015461	Atf6b	= = =	T0	5543	0.0133541	-0.0336046	0.451189	-0.430938	3.97649	0.576035	0.659247
1191	ENSMUSG00000015467	Egfl8	= = =	T0	5543	-0.00186558	-0.0530422	-0.145764	0.200672	3.16661	0.9558	0.965175
1192	ENSMUSG00000015468	Notch4	= = =	T0	5543	-0.152544	0.460694	0.0589186	-0.367069	2.3096	0.116132	0.193216
1193	ENSMUSG00000015474	Ppt2	= = =	T0	5543	-0.641947	0.3572	0.507186	-0.222439	3.69515	0.337849	0.440125
1194	ENSMUSG00000015478	Rnf5	= = =	T0	5543	-0.0862725	-0.181725	0.558847	-0.29085	5.88669	0.0926632	0.161817
1195	ENSMUSG00000015488	Cacfd1	= = =	T0	5543	-0.0693738	0.0911859	0.212852	-0.234664	6.09859	0.807266	0.850226
1196	ENSMUSG00000015501	Hivep2	up = up	T 10	14	-1.54182	-0.0440641	-0.291281	1.87716	5.12809	6.38628e-07	8.86676e-06
1197	ENSMUSG00000015522	Arnt	= = down	T-01	260	0.647345	1.02017	-0.0221827	-1.64533	5.53083	0.000634813	0.00295199
1198	ENSMUSG00000015533	Itga2	up = =	T 09	167	-0.441344	1.13694	0.0392839	-0.73488	3.24599	0.00731034	0.0215654
1199	ENSMUSG00000015536	Mocs2	= = =	T0	5543	0.292981	0.0307175	-0.435153	0.111455	5.83882	0.45621	0.552538
1200	ENSMUSG00000015542	Nat9	= = =	T0	5543	0.00930897	-0.468675	0.741944	-0.282578	3.76047	0.237944	0.334948
1201	ENSMUSG00000015568	Lpl	= = =	T0	5543	-0.138507	0.0989198	0.449789	-0.410202	3.36176	0.572516	0.655705
1202	ENSMUSG00000015575	Atp6v0e	= = =	T0	5543	-0.275652	0.430207	-0.195484	0.0409298	7.52253	0.00834413	0.0239704
1203	ENSMUSG00000015597	Zfp318	= = =	T0	5543	-0.420589	-0.565125	0.26202	0.723694	5.29721	0.0487693	0.0975404
1204	ENSMUSG00000015599	Ttbk1	= up =	T 03	622	-0.368523	-1.43721	0.553106	1.25263	3.29	5.57487e-05	0.000399758
1205	ENSMUSG00000015605	Srf	= = =	T0	5543	-0.442113	0.823101	-0.00620961	-0.374778	4.5351	0.125497	0.205357
1206	ENSMUSG00000015619	Gata3	= down =	T-03	436	0.429858	1.18673	-0.64272	-0.973867	3.43607	0.000622977	0.0029096
1207	ENSMUSG00000015647	Lama5	up down =	T 06	172	-0.609249	1.70712	-0.422969	-0.674903	3.84609	0.000100004	0.000645519
1208	ENSMUSG00000015653	Steap2	= = =	T0	5543	0.534152	0.434699	-0.406383	-0.562469	3.11187	0.159493	0.247796
1209	ENSMUSG00000015656	Hspa8	= = =	T0	5543	-0.105192	-0.204129	0.121412	0.187909	8.87038	0.06483	0.121926
1210	ENSMUSG00000015668	Pdzd11	= = =	T0	5543	0.123843	0.231548	0.245234	-0.600626	6.84893	0.0508445	0.100718
1211	ENSMUSG00000015671	Psma2	= = =	T0	5543	0.217418	-0.0408923	0.119106	-0.295632	8.70658	0.0859191	0.152589
1212	ENSMUSG00000015672	Mrpl32	= = =	T0	5543	0.205478	0.0761242	-0.294096	0.0124936	7.43186	0.282952	0.383223
1213	ENSMUSG00000015697	Setdb1	= = =	T0	5543	0.0486923	0.476352	0.335737	-0.860781	5.11792	0.145649	0.230557
1214	ENSMUSG00000015709	Arnt2	= up =	T 03	622	-0.436669	-1.13942	0.772857	0.803233	5.8087	0.00011924	0.000747144
1215	ENSMUSG00000015711	Prune1	= = =	T0	5543	0.32767	-0.284228	0.79512	-0.838561	3.59676	0.0618332	0.117626
1216	ENSMUSG00000015714	Cers2	= = =	T0	5543	0.282087	0.767864	-0.117785	-0.932166	4.79653	0.0287627	0.0641922
1217	ENSMUSG00000015733	Capza2	= = =	T0	5543	-0.291634	0.291645	-0.204549	0.204538	7.02859	0.140777	0.224571
1218	ENSMUSG00000015745	Plekho1	= = down	T-01	260	-0.108837	0.0286161	1.1129	-1.03268	4.28688	0.0084713	0.0242256
1219	ENSMUSG00000015747	Vps45	up = =	T 09	167	-1.43912	0.917732	0.109782	0.41161	4.61861	0.0062668	0.0190915
1220	ENSMUSG00000015748	Prpf3	= = =	T0	5543	0.134632	-0.626393	0.616933	-0.125171	4.47589	0.231827	0.328575
1221	ENSMUSG00000015749	Anp32e	= = =	T0	5543	0.193221	-0.319293	-0.0129588	0.13903	7.38238	0.266008	0.365327
1222	ENSMUSG00000015755	Tab2	= = =	T0	5543	0.109625	0.353947	-0.406465	-0.0571065	6.38987	0.201272	0.294268
1223	ENSMUSG00000015757	Ppil4	= = =	T0	5543	0.11191	0.199125	-0.188111	-0.122924	5.80006	0.839727	0.87582
1224	ENSMUSG00000015759	Cnih1	= = =	T0	5543	0.340369	0.448779	-0.0472722	-0.741876	7.88026	0.000607245	0.00284856
1225	ENSMUSG00000015766	Eps8	= = =	T0	5543	-0.696915	-0.0123035	0.0779402	0.631278	4.18791	0.33551	0.437529
1226	ENSMUSG00000015776	Med22	= up =	T 03	622	-0.122513	-0.890353	1.23618	-0.223318	5.74257	0.0003379	0.00176689
1227	ENSMUSG00000015790	Surf1	= = =	T0	5543	0.0243469	0.0817289	0.116655	-0.222731	5.36859	0.922134	0.938949
1228	ENSMUSG00000015804	Med28	= = =	T0	5543	0.198974	-0.125609	0.0312169	-0.104582	7.84282	0.572496	0.655705
1229	ENSMUSG00000015806	Qdpr	= = =	T0	5543	0.416107	0.282912	-0.213776	-0.485243	6.39567	0.148622	0.234346
1230	ENSMUSG00000015812	Gnrh1	up = =	T 09	167	-1.43833	0.245727	0.788304	0.404301	5.87597	0.00936013	0.0262174
1231	ENSMUSG00000015829	Tnr	= up up	T 04	54	-1.44844	-1.48459	0.559669	2.37336	3.71063	7.7058e-10	2.59422e-08
1232	ENSMUSG00000015837	Sqstm1	= = =	T0	5543	-0.129481	-0.210924	0.547	-0.206595	6.70857	0.136415	0.218843
1233	ENSMUSG00000015839	Nfe2l2	= = =	T0	5543	0.197333	0.73323	-0.445389	-0.485174	4.81131	0.125307	0.205141
1234	ENSMUSG00000015843	Rxrg	= = =	T0	5543	-0.445365	-0.223713	0.109801	0.559276	2.6435	0.205956	0.299667
1235	ENSMUSG00000015846	Rxra	= down =	T-03	436	0.0501832	1.43093	-1.36853	-0.112589	4.13496	0.000137502	0.000844076
1236	ENSMUSG00000015852	Fcrls	= = =	T0	5543	-1.18524	0.454241	0.21894	0.512059	3.16469	0.0534641	0.104788
1237	ENSMUSG00000015869	Prpsap1	= = =	T0	5543	0.0770736	0.296867	0.0755307	-0.449471	6.70396	0.183188	0.274762
1238	ENSMUSG00000015879	Fam184b	= = =	T0	5543	-1.04238	-0.0470112	0.665808	0.423583	2.73924	0.0129567	0.0342026
1239	ENSMUSG00000015880	Ncapg	= = =	T0	5543	0.568997	-0.132678	0.243004	-0.679323	5.03586	0.229195	0.325549
1240	ENSMUSG00000015882	Lcorl	= = =	T0	5543	-0.725214	-0.468388	0.374971	0.818632	6.41359	0.00261945	0.00939406
1241	ENSMUSG00000015889	Lta4h	= = =	T0	5543	0.654044	0.183702	0.0185138	-0.85626	6.04372	0.0486805	0.0974171
1242	ENSMUSG00000015932	Dstn	= = =	T0	5543	-0.00824534	-0.137792	0.200941	-0.054904	6.11336	0.809729	0.852011
1243	ENSMUSG00000015937	H2afy	= = =	T0	5543	0.113861	-0.288133	0.0499956	0.124277	7.25232	0.358935	0.460518
1244	ENSMUSG00000015942	Gtf2ird2	= up =	T 03	622	-0.0568358	-0.887753	1.07966	-0.135072	3.41827	0.0133067	0.0349418
1245	ENSMUSG00000015943	Bola1	= = =	T0	5543	0.308126	0.0684503	0.264848	-0.641425	5.57737	0.334277	0.436248
1246	ENSMUSG00000015944	Castor2	= = =	T0	5543	-0.909457	-0.4167	1.12207	0.204085	5.08486	0.0114288	0.0308735
1247	ENSMUSG00000015950	Ncf1	up down =	T 06	172	-0.0769961	0.98701	-0.422654	-0.48736	2.42497	0.000571247	0.00271172
1248	ENSMUSG00000015957	Wnt11	up down =	T 06	172	-0.498768	1.65652	-0.430843	-0.726909	2.79554	3.46303e-07	5.27961e-06
1249	ENSMUSG00000015961	Adss	= = =	T0	5543	0.0946661	-0.584282	0.0445184	0.445098	5.45178	0.26016	0.359283
1250	ENSMUSG00000015968	Cacna1d	= = up	T 01	337	0.244129	-0.427832	-1.5993	1.783	3.65475	3.48612e-06	3.84081e-05
1251	ENSMUSG00000015971	Actr8	= = =	T0	5543	-0.201184	-0.406215	0.381544	0.225855	5.27983	0.348308	0.44991
1252	ENSMUSG00000015994	Fnta	= = =	T0	5543	0.267378	0.135174	-0.119046	-0.283506	4.85694	0.826376	0.864881
1253	ENSMUSG00000016018	Mtrex	= = =	T0	5543	0.351962	0.255578	-0.974176	0.366637	5.23322	0.0934566	0.162802
1254	ENSMUSG00000016024	Lbp	= = up	T 01	337	0.202502	-0.21846	-0.556192	0.57215	2.32776	0.0171523	0.0425551
1255	ENSMUSG00000016028	Celsr1	= = =	T0	5543	-0.601848	-0.0658757	0.241722	0.426002	3.70583	0.468465	0.563994
1256	ENSMUSG00000016087	Fli1	= down =	T-03	436	0.912509	0.557595	-1.31162	-0.158486	4.11877	0.00841034	0.024081
1257	ENSMUSG00000016128	Stard13	= = =	T0	5543	0.00438329	-0.354728	-0.00284006	0.353185	2.66903	0.491182	0.584408
1258	ENSMUSG00000016150	Tenm1	= = up	T 01	337	-1.35097	-0.483277	0.171815	1.66243	3.65854	1.37714e-05	0.000123613
1259	ENSMUSG00000016179	Camk1g	= = =	T0	5543	-0.525362	-0.265852	1.14922	-0.358007	4.19498	0.0280186	0.0628544
1260	ENSMUSG00000016181	Diexf	= = =	T0	5543	-0.0484099	-0.239268	-0.508668	0.796346	3.57935	0.124073	0.203408
1261	ENSMUSG00000016200	Syt14	= = =	T0	5543	0.332084	-1.13298	0.176921	0.623977	4.75647	0.0340826	0.073425
1262	ENSMUSG00000016252	Atp5e	= = =	T0	5543	0.104165	0.194449	-0.104869	-0.193745	9.28666	0.0335176	0.0724998
1263	ENSMUSG00000016253	Nelfcd	= = =	T0	5543	0.144915	0.313027	0.262566	-0.720508	4.78656	0.289714	0.390063
1264	ENSMUSG00000016256	Ctsz	= = =	T0	5543	0.719683	-0.0344628	-0.372174	-0.313046	5.66627	0.0569466	0.110256
1265	ENSMUSG00000016257	Prelid3b	= = =	T0	5543	0.110613	-0.386964	0.661137	-0.384786	6.3826	0.039988	0.0833207
1266	ENSMUSG00000016262	Sertad4	= = =	T0	5543	0.271437	0.60108	-0.230575	-0.641942	5.65343	0.0827946	0.148118
1267	ENSMUSG00000016308	Ube2a	= = =	T0	5543	0.334653	-0.171744	0.209072	-0.371981	7.03231	0.238734	0.335832
1268	ENSMUSG00000016319	Slc25a5	= = =	T0	5543	0.053778	-0.139204	0.361355	-0.275929	9.24706	0.00809812	0.0234331
1269	ENSMUSG00000016344	Ppdpf	= = =	T0	5543	0.296997	-0.142477	0.253573	-0.408093	7.14051	0.0547188	0.106765
1270	ENSMUSG00000016346	Kcnq2	down up =	T-06	114	-0.939339	-3.07185	1.44334	2.56786	5.17658	1.03535e-13	9.99692e-12
1271	ENSMUSG00000016349	Eef1a2	= = =	T0	5543	-0.564626	-0.40212	0.0242751	0.942471	2.32803	0.000293528	0.0015697
1272	ENSMUSG00000016382	Pls3	= = =	T0	5543	0.642626	0.292912	-0.297869	-0.637669	4.9287	0.243877	0.34134
1273	ENSMUSG00000016386	Mpped2	down up =	T-06	114	0.161416	-0.957042	0.195784	0.599841	6.65508	0.000219892	0.0012353
1274	ENSMUSG00000016409	Nkap	= = =	T0	5543	-0.407875	-0.038731	0.0443722	0.402234	5.70877	0.537582	0.625017
1275	ENSMUSG00000016427	Ndufa1	= = =	T0	5543	0.252548	-0.0133538	-0.10008	-0.139115	7.75813	0.411236	0.510702
1276	ENSMUSG00000016477	E2f3	= = =	T0	5543	0.425793	0.233527	-0.3648	-0.29452	3.99429	0.52748	0.616569
1277	ENSMUSG00000016481	Cr1l	= = =	T0	5543	-0.605783	0.72421	-0.39827	0.279842	5.42748	0.0271234	0.0611619
1278	ENSMUSG00000016487	Ppfibp1	= = =	T0	5543	-0.0150542	0.517681	-0.814473	0.311846	4.60656	0.197645	0.290642
1279	ENSMUSG00000016493	Cd46	= = =	T0	5543	-0.0823384	-0.150981	0.37391	-0.140591	3.714	0.823936	0.862781
1280	ENSMUSG00000016494	Cd34	= = =	T0	5543	0.0219456	-0.354098	0.419283	-0.0871301	4.01071	0.696032	0.759626
1281	ENSMUSG00000016495	Plgrkt	= = =	T0	5543	-0.181958	0.0628371	-0.161398	0.280518	6.95901	0.433935	0.531626
1282	ENSMUSG00000016503	Gtf3a	= = =	T0	5543	-0.155898	0.23378	0.161181	-0.239063	5.61965	0.738121	0.795137
1283	ENSMUSG00000016510	Mtif3	= = =	T0	5543	-0.503588	-0.286043	-0.0815904	0.871221	4.14104	0.151618	0.238202
1284	ENSMUSG00000016520	Lnx2	down up =	T-06	114	0.452094	-1.1879	1.03432	-0.29851	3.01789	0.000244386	0.00134893
1285	ENSMUSG00000016526	Dyrk3	= up down	T 02	83	-0.341914	-0.782446	1.8776	-0.753244	3.17183	4.12725e-07	6.14403e-06
1286	ENSMUSG00000016528	Mapkapk2	= = down	T-01	260	0.602206	0.578834	0.434232	-1.61527	4.63088	0.00619978	0.0189371
1287	ENSMUSG00000016534	Lamp2	= down =	T-03	436	-0.0618031	0.684464	-0.655636	0.0329756	6.46117	0.0108956	0.0296173
1288	ENSMUSG00000016541	Atxn10	= = =	T0	5543	-0.121844	-0.264114	0.306822	0.0791361	8.00349	0.0493331	0.0984963
1289	ENSMUSG00000016552	Foxred2	= down up	T-02	68	-0.427919	0.60538	-1.58056	1.4031	3.83659	0.000273982	0.00148112
1290	ENSMUSG00000016554	Eif3d	= up =	T 03	622	0.183106	-0.596452	0.608114	-0.194768	6.88837	0.00113082	0.00474725
1291	ENSMUSG00000016559	H3f3b	= = =	T0	5543	-0.182373	-0.355064	0.300174	0.237263	10.6708	8.43384e-10	2.80536e-08
1292	ENSMUSG00000016619	Nup50	= = =	T0	5543	0.753632	-0.120673	-0.249059	-0.383901	5.21035	0.177193	0.267573
1293	ENSMUSG00000016624	Phf21b	down up =	T-06	114	-0.526016	-2.65608	1.96189	1.22021	5.01106	5.31153e-11	2.41345e-09
1294	ENSMUSG00000016637	Ift27	= = =	T0	5543	0.193634	-0.622741	0.115752	0.313354	5.17801	0.32097	0.422531
1295	ENSMUSG00000016664	Pacsin2	= = =	T0	5543	0.0561944	1.18899	-0.237698	-1.00749	3.50678	0.00263657	0.00944031
1296	ENSMUSG00000016757	Ttll12	= = =	T0	5543	-0.391314	0.796916	0.341214	-0.746815	3.91759	0.0582121	0.112227
1297	ENSMUSG00000016763	Scube1	down = =	T-09	102	0.820554	-1.52351	-0.460587	1.16355	4.45663	0.00022013	0.00123564
1298	ENSMUSG00000016831	Tox4	= = =	T0	5543	0.123791	-0.0399366	0.148321	-0.232176	5.36194	0.914087	0.93301
1299	ENSMUSG00000016833	Mrps18c	= = =	T0	5543	0.496613	0.10773	-0.177309	-0.427034	6.98919	0.0471565	0.0948039
1300	ENSMUSG00000016918	Sulf1	= down =	T-03	436	0.609398	1.5887	-0.625735	-1.57236	6.22243	1.76142e-08	4.1651e-07
1301	ENSMUSG00000016921	Srsf6	= = =	T0	5543	0.311002	0.224271	-0.125763	-0.40951	7.26056	0.100957	0.172764
1302	ENSMUSG00000016933	Plcg1	= = =	T0	5543	0.066295	0.249638	0.0385535	-0.354487	5.1446	0.759736	0.812379
1303	ENSMUSG00000016940	Kctd2	= = =	T0	5543	-0.331167	-0.124884	0.283814	0.172238	3.24783	0.692538	0.756525
1304	ENSMUSG00000016946	Kctd5	= = =	T0	5543	0.624342	0.27416	-0.446497	-0.452005	4.62009	0.263248	0.362145
1305	ENSMUSG00000016984	Etaa1	= = =	T0	5543	0.0996176	0.333832	0.579801	-1.01325	5.05663	0.203191	0.296388
1306	ENSMUSG00000016995	Matn4	up = down	T 08	23	-0.615308	0.784453	0.938029	-1.10717	3.11329	0.000121068	0.000755197
1307	ENSMUSG00000017009	Sdc4	= down =	T-03	436	0.692513	2.18789	-1.57212	-1.30828	4.8824	2.58927e-09	7.62737e-08
1308	ENSMUSG00000017057	Il13ra1	= = =	T0	5543	0.434968	0.323962	-0.0376099	-0.72132	3.39346	0.359706	0.46142
1309	ENSMUSG00000017119	Nbr1	= = =	T0	5543	-0.842199	-0.136022	0.152176	0.826045	5.77139	0.0140179	0.036424
1310	ENSMUSG00000017132	Cyth1	= = =	T0	5543	-0.507573	-0.845773	0.754031	0.599315	4.15158	0.0339671	0.0732556
1311	ENSMUSG00000017144	Rnd3	= = =	T0	5543	-0.00413149	-0.125531	-0.286228	0.415891	6.36567	0.34476	0.446783
1312	ENSMUSG00000017146	Brca1	= = =	T0	5543	1.01188	-0.362882	-0.263055	-0.38594	3.65927	0.0627087	0.118919
1313	ENSMUSG00000017176	Nt5c3b	= down =	T-03	436	0.308376	0.723272	-0.616822	-0.414827	5.56439	0.018012	0.0442783
1314	ENSMUSG00000017188	Coa3	= = =	T0	5543	0.26865	-0.162801	-0.109261	0.00341173	7.42977	0.256065	0.354792
1315	ENSMUSG00000017210	Med24	= up =	T 03	622	0.128218	-1.266	0.543161	0.59462	4.8496	0.00744936	0.0218966
1316	ENSMUSG00000017221	Psmd3	= = down	T-01	260	0.341535	-0.119901	0.606789	-0.828423	5.61624	0.0531598	0.104368
1317	ENSMUSG00000017264	Exosc10	= = down	T-01	260	0.0402256	0.282741	0.603234	-0.926201	5.22406	0.0719542	0.132475
1318	ENSMUSG00000017286	Glod4	= = =	T0	5543	0.625989	-0.0168563	-0.550909	-0.0582237	6.43933	0.0334526	0.0723929
1319	ENSMUSG00000017288	Vps53	= = =	T0	5543	-0.179293	0.386214	-0.50809	0.301169	4.88476	0.35235	0.453492
1320	ENSMUSG00000017291	Taok1	= = =	T0	5543	-0.717256	-0.294447	0.0695813	0.942122	7.19073	7.12719e-05	0.000490333
1321	ENSMUSG00000017299	Dnttip1	= = =	T0	5543	0.187616	-0.00551861	0.426389	-0.608486	4.47675	0.452649	0.549039
1322	ENSMUSG00000017307	Acot8	= = =	T0	5543	-0.220315	-0.599695	0.655603	0.164407	3.29944	0.131441	0.212984
1323	ENSMUSG00000017314	Mpp2	= = =	T0	5543	-0.807455	0.560503	0.218988	0.0279644	3.00726	0.0790388	0.142611
1324	ENSMUSG00000017344	Vtn	= up up	T 04	54	-1.98504	-2.66726	1.17955	3.47274	5.42285	1.22855e-21	6.56993e-19
1325	ENSMUSG00000017376	Nlk	= = =	T0	5543	-0.752462	-0.435669	0.586015	0.602115	4.98662	0.0612405	0.116834
1326	ENSMUSG00000017386	Traf4	= = =	T0	5543	0.201452	0.247664	0.121851	-0.570967	5.05779	0.518832	0.608403
1327	ENSMUSG00000017390	Aldoc	= up =	T 03	622	-1.84051	-1.43489	1.42743	1.84797	5.59018	1.45994e-10	6.03142e-09
1328	ENSMUSG00000017404	Rpl19	= = =	T0	5543	0.107396	0.281948	-0.113668	-0.275676	9.44824	0.00693616	0.0206951
1329	ENSMUSG00000017405	Nek8	= = =	T0	5543	-0.683981	0.513764	0.134468	0.0357498	2.80511	0.168334	0.257954
1330	ENSMUSG00000017412	Cacnb4	= up =	T 03	622	-0.398171	-1.56641	0.762061	1.20252	4.80741	0.00032007	0.00168634
1331	ENSMUSG00000017418	Arl5b	= = =	T0	5543	-0.0413357	-0.166907	0.0299971	0.178246	6.06325	0.909535	0.930002
1332	ENSMUSG00000017421	Zfp207	= = =	T0	5543	-0.0234172	0.135793	0.15195	-0.264326	7.71013	0.292857	0.393305
1333	ENSMUSG00000017428	Psmd11	= = =	T0	5543	-0.0909863	0.0159764	0.00878046	0.0662294	6.49413	0.976297	0.981734
1334	ENSMUSG00000017466	Timp2	up down =	T 06	172	-0.513232	1.06458	-0.402615	-0.148736	6.35259	0.000211671	0.00119783
1335	ENSMUSG00000017478	Zc3h18	= = =	T0	5543	-0.0106812	0.298135	-0.467938	0.180484	5.77747	0.440548	0.538046
1336	ENSMUSG00000017485	Top2b	= = =	T0	5543	-0.222672	-0.385152	0.187077	0.420747	7.87034	0.00926314	0.0259876
1337	ENSMUSG00000017491	Rarb	= = =	T0	5543	0.23048	-0.5039	-0.522116	0.795536	3.47117	0.074689	0.136481
1338	ENSMUSG00000017493	Igfbp4	= down down	T-04	31	0.728379	1.45151	-0.232761	-1.94713	7.93878	5.51849e-14	5.94799e-12
1339	ENSMUSG00000017499	Cdc6	= = =	T0	5543	0.184339	0.239296	-0.0534355	-0.370199	4.12846	0.826045	0.864663
1340	ENSMUSG00000017548	Suz12	= = =	T0	5543	0.125814	-0.165188	0.512552	-0.473178	6.09929	0.187611	0.279647
1341	ENSMUSG00000017550	Atad5	= = =	T0	5543	0.557937	-0.494482	-0.151538	0.0880835	5.37191	0.315793	0.416662
1342	ENSMUSG00000017561	Crlf3	= = =	T0	5543	-0.149487	0.831588	-0.2265	-0.455601	3.79099	0.157883	0.245989
1343	ENSMUSG00000017615	Tnfaip1	= = =	T0	5543	-0.0607892	0.179101	-0.35475	0.236438	5.59549	0.603123	0.682329
1344	ENSMUSG00000017631	Abr	= = =	T0	5543	-0.786485	-0.516399	0.527662	0.775223	6.02768	0.00223258	0.00826457
1345	ENSMUSG00000017639	Rab11fip4	= = =	T0	5543	-0.0844136	-1.12708	0.0678935	1.1436	3.26866	0.000663065	0.00305982
1346	ENSMUSG00000017652	Cd40	= = =	T0	5543	-0.489699	0.247174	0.44678	-0.204255	2.39867	0.136037	0.218389
1347	ENSMUSG00000017664	Slc35c2	= = =	T0	5543	0.151299	-0.355961	0.934719	-0.730057	5.00296	0.0316549	0.0692681
1348	ENSMUSG00000017667	Zfp334	= = =	T0	5543	0.656538	-0.312429	0.479028	-0.823137	4.41482	0.0787185	0.142226
1349	ENSMUSG00000017670	Elmo2	= = =	T0	5543	-0.739914	0.203403	0.522896	0.0136145	5.23859	0.164049	0.25324
1350	ENSMUSG00000017677	Wsb1	= = =	T0	5543	-0.0970211	-0.238972	0.0161692	0.319824	7.43715	0.224641	0.320974
1351	ENSMUSG00000017679	Ttpal	= = =	T0	5543	-0.725546	0.895471	0.608207	-0.778131	4.39436	0.0309235	0.0680499
1352	ENSMUSG00000017686	Rhot1	= = =	T0	5543	0.111732	-0.852751	0.391889	0.34913	4.45524	0.181363	0.272531
1353	ENSMUSG00000017692	Rhbdl3	= up down	T 02	83	-0.20148	-0.166638	1.77273	-1.40461	3.41855	3.97192e-06	4.27774e-05
1354	ENSMUSG00000017697	Ada	= = =	T0	5543	-0.000386139	0.531338	-0.462625	-0.0683276	2.3954	0.0456974	0.0925395
1355	ENSMUSG00000017707	Serinc3	= = =	T0	5543	-0.383747	-0.486394	0.0371603	0.83298	5.66914	0.0462375	0.0933342
1356	ENSMUSG00000017715	Pgs1	= = =	T0	5543	0.0756324	0.81437	0.370147	-1.26015	4.55631	0.0266594	0.0603308
1357	ENSMUSG00000017716	Birc5	= = =	T0	5543	1.07786	0.348756	-0.256947	-1.16967	7.27076	9.35417e-08	1.758e-06
1358	ENSMUSG00000017721	Pigt	= = =	T0	5543	-0.941579	0.0578037	-0.0199962	0.903771	3.62294	0.111221	0.186699
1359	ENSMUSG00000017723	Wfdc2	= = down	T-01	260	1.25762	0.715172	0.13933	-2.11212	4.34563	0.000208214	0.00118502
1360	ENSMUSG00000017724	Etv4	= = up	T 01	337	-0.164167	-0.211864	-0.667721	1.04375	2.63275	0.00174331	0.00675367
1361	ENSMUSG00000017737	Mmp9	up = =	T 09	167	-1.01471	0.76032	-0.698149	0.952539	3.66089	0.00511114	0.0161512
1362	ENSMUSG00000017740	Slc12a5	= up =	T 03	622	-0.399773	-1.09375	0.427584	1.06594	2.8583	8.32096e-05	0.000554624
1363	ENSMUSG00000017747	Ghdc	= = =	T0	5543	-0.223172	-0.385764	-0.291081	0.900016	3.14919	0.0974097	0.167934
1364	ENSMUSG00000017754	Pltp	= = up	T 01	337	-0.312971	0.167336	-0.941862	1.0875	4.04291	0.00837179	0.0240003
1365	ENSMUSG00000017756	Slc12a7	= = =	T0	5543	0.189189	-0.0842147	0.441278	-0.546252	3.46055	0.433878	0.53162
1366	ENSMUSG00000017760	Ctsa	= = =	T0	5543	-0.105484	0.582726	-0.245394	-0.231849	5.15482	0.19553	0.28839
1367	ENSMUSG00000017764	Zswim1	= = =	T0	5543	-0.170208	-0.0215348	0.228696	-0.0369534	3.59892	0.938252	0.951251
1368	ENSMUSG00000017765	Slc12a4	= = down	T-01	260	-0.0172965	1.02525	0.480787	-1.48874	3.47243	0.00196414	0.00744939
1369	ENSMUSG00000017774	Myo1c	= = =	T0	5543	-0.15753	0.931278	-0.105048	-0.6687	3.73193	0.0583007	0.11234
1370	ENSMUSG00000017776	Crk	= = =	T0	5543	0.213569	-0.0227635	-0.562401	0.371595	6.19352	0.226208	0.322585
1371	ENSMUSG00000017778	Cox7c	= = =	T0	5543	-0.0572126	-0.0218907	0.0723336	0.00676971	9.5402	0.80369	0.847324
1372	ENSMUSG00000017781	Pitpna	= = =	T0	5543	-0.81504	0.0311749	0.319976	0.463889	5.70248	0.0997634	0.17115
1373	ENSMUSG00000017801	Mlx	= = =	T0	5543	-0.126515	0.217717	0.213191	-0.304393	4.1013	0.797688	0.843426
1374	ENSMUSG00000017802	Retreg3	= = =	T0	5543	-0.231141	-0.61009	0.486726	0.354505	3.17633	0.192851	0.285316
1375	ENSMUSG00000017831	Rab5a	= = =	T0	5543	-0.960441	0.766922	-0.338878	0.532397	3.22655	0.0398423	0.0830786
1376	ENSMUSG00000017837	Nkiras2	= = =	T0	5543	-0.0221569	-0.590204	0.375706	0.236655	5.61005	0.167372	0.256943
1377	ENSMUSG00000017843	Ppp2r5c	= = =	T0	5543	-0.13	0.18505	0.178443	-0.233493	5.87501	0.716853	0.778378
1378	ENSMUSG00000017858	Ift52	= down =	T-03	436	0.836097	1.19513	-0.935088	-1.09614	4.70384	0.000279884	0.00150775
1379	ENSMUSG00000017861	Mybl2	= = =	T0	5543	0.212435	-0.155956	0.495364	-0.551843	2.54899	0.13373	0.21567
1380	ENSMUSG00000017897	Eya2	= = =	T0	5543	0.442951	0.409737	0.0805643	-0.933253	3.48195	0.160682	0.249289
1381	ENSMUSG00000017929	B4galt5	= = =	T0	5543	0.312698	0.155595	0.652465	-1.12076	3.93023	0.125653	0.20549
1382	ENSMUSG00000017943	Gdap1l1	down up =	T-06	114	-0.0675107	-2.58004	1.1685	1.47905	4.95757	2.76215e-08	6.10572e-07
1383	ENSMUSG00000017969	Ptgis	= = down	T-01	260	-0.0122254	0.06725	1.02217	-1.07719	3.4989	0.0112283	0.030391
1384	ENSMUSG00000017978	Cadps2	= up =	T 03	622	-0.507482	-0.773147	0.630484	0.650144	2.68702	0.00124657	0.00515076
1385	ENSMUSG00000017999	Ddx27	= = =	T0	5543	0.129074	0.275359	0.120459	-0.524892	5.14962	0.621392	0.698055
1386	ENSMUSG00000018001	Cyth3	= = =	T0	5543	-0.297962	0.788706	-0.120467	-0.370278	5.65302	0.10562	0.179222
1387	ENSMUSG00000018012	Rac3	= = =	T0	5543	-0.297659	-0.294609	-0.241724	0.833991	4.95735	0.093591	0.162925
1388	ENSMUSG00000018040	Rrp7a	= = =	T0	5543	0.0480118	-0.040366	0.0404612	-0.048107	4.95547	0.998056	0.998559
1389	ENSMUSG00000018042	Cyb5r3	= = =	T0	5543	0.194418	-0.36684	-0.0225569	0.19498	5.54709	0.566248	0.650295
1390	ENSMUSG00000018068	Ints2	= = =	T0	5543	0.00832456	0.301417	0.108946	-0.418688	5.02423	0.73946	0.796271
1391	ENSMUSG00000018076	Med13l	= = =	T0	5543	-0.630396	0.217363	0.142901	0.270132	5.92126	0.294084	0.394454
1392	ENSMUSG00000018102	Hist1h2bc	= = =	T0	5543	0.108474	0.360255	-0.0819216	-0.386807	6.0093	0.494053	0.58687
1393	ENSMUSG00000018126	Baiap2l2	= down =	T-03	436	0.372847	0.856331	-0.63207	-0.597107	2.49013	0.000759289	0.00342654
1394	ENSMUSG00000018143	Mafk	= = =	T0	5543	-0.189949	0.238264	0.334213	-0.382528	2.83154	0.469012	0.564455
1395	ENSMUSG00000018160	Med1	= = =	T0	5543	0.00454132	-0.22396	-0.0949103	0.314329	5.8926	0.682638	0.747766
1396	ENSMUSG00000018166	Erbb3	= down =	T-03	436	1.02591	1.00926	-1.00962	-1.02555	2.92686	7.05766e-07	9.63946e-06
1397	ENSMUSG00000018167	Stard3	= = =	T0	5543	0.243504	-0.406556	0.694024	-0.530972	4.53735	0.160849	0.249464
1398	ENSMUSG00000018169	Mfng	down up down	T-07	17	0.595519	-2.17857	1.57682	0.00623074	5.18185	1.20874e-07	2.17333e-06
1399	ENSMUSG00000018171	Vmp1	= = =	T0	5543	-0.203727	0.806378	-0.182532	-0.420119	5.67297	0.0542257	0.105952
1400	ENSMUSG00000018189	Uchl5	= = =	T0	5543	0.560272	-0.0121251	0.299228	-0.847375	5.46223	0.143729	0.228364
1401	ENSMUSG00000018196	Glrx2	= = =	T0	5543	0.174304	-0.557023	0.0724606	0.310258	5.6375	0.39403	0.493923
1402	ENSMUSG00000018199	Trove2	down = =	T-09	102	0.553623	-0.689134	-0.373331	0.508842	6.24386	0.0119028	0.0318938
1403	ENSMUSG00000018209	Stk4	= = =	T0	5543	-0.535516	0.016931	0.506704	0.0118815	5.24811	0.491105	0.584366
1404	ENSMUSG00000018217	Pmp22	up down =	T 06	172	0.0980123	1.50793	-0.506489	-1.09946	6.1378	3.53173e-07	5.36083e-06
1405	ENSMUSG00000018239	Zcchc10	= = =	T0	5543	0.680621	-0.2914	-0.174494	-0.214727	4.70345	0.394404	0.494287
1406	ENSMUSG00000018286	Psmb6	= = =	T0	5543	0.18169	0.0260589	0.169994	-0.377743	8.46847	0.0290909	0.0647894
1407	ENSMUSG00000018287	Spag7	= = =	T0	5543	0.208451	0.0542202	-0.0371228	-0.225549	5.87692	0.746671	0.801863
1408	ENSMUSG00000018293	Pfn1	= = =	T0	5543	0.383387	0.505453	-0.0399657	-0.848875	8.47015	4.67052e-08	9.67792e-07
1409	ENSMUSG00000018322	Tomm34	= = =	T0	5543	-0.082069	-0.895018	0.605676	0.37141	4.95285	0.0645461	0.12154
1410	ENSMUSG00000018326	Ywhab	= = =	T0	5543	0.0177018	-0.138169	0.0157462	0.104721	7.80225	0.793297	0.840125
1411	ENSMUSG00000018334	Ksr1	= = =	T0	5543	-0.424773	0.555628	-0.1997	0.0688441	3.40534	0.354426	0.455447
1412	ENSMUSG00000018339	Gpx3	= = =	T0	5543	0.946733	-0.185821	-0.701529	-0.0593827	3.04797	0.0185615	0.0453806
1413	ENSMUSG00000018340	Anxa6	up down =	T 06	172	-0.0723689	1.10187	-0.454284	-0.575221	6.48554	2.40593e-05	0.000196546
1414	ENSMUSG00000018347	Zkscan6	up = =	T 09	167	-1.32248	0.48802	0.450965	0.383499	3.19362	0.0493898	0.098567
1415	ENSMUSG00000018362	Kpna2	= = =	T0	5543	0.565983	-0.5773	0.62085	-0.609534	4.25345	0.0925927	0.161735
1416	ENSMUSG00000018363	Smurf2	= = =	T0	5543	0.0827995	-0.0692396	0.461959	-0.475519	5.49018	0.398992	0.498794
1417	ENSMUSG00000018372	Cep95	= = up	T 01	337	-0.0438362	0.0928054	-1.19212	1.14315	3.19511	0.00101984	0.00435099
1418	ENSMUSG00000018377	Vezf1	= = =	T0	5543	-0.0256692	0.0878215	0.379597	-0.441749	6.64527	0.142628	0.227029
1419	ENSMUSG00000018378	Cuedc1	= up =	T 03	622	-0.885561	-1.29866	0.818336	1.36588	4.07069	5.50235e-05	0.000395373
1420	ENSMUSG00000018379	Srsf1	= = =	T0	5543	0.143633	0.216415	0.240678	-0.600725	7.31823	0.0104349	0.0286621
1421	ENSMUSG00000018387	Shroom1	= = =	T0	5543	0.460192	-0.268834	-0.368003	0.176645	2.71111	0.378423	0.478893
1422	ENSMUSG00000018395	Kif3a	= = =	T0	5543	-0.12901	-0.333889	-0.126663	0.589562	6.3441	0.0677036	0.126102
1423	ENSMUSG00000018398	Sept8	= = =	T0	5543	-0.574368	0.749731	0.070451	-0.245814	4.86114	0.130961	0.212347
1424	ENSMUSG00000018401	Mtmr4	= = =	T0	5543	0.028739	-0.0937603	0.113541	-0.0485201	4.42967	0.988361	0.991212
1425	ENSMUSG00000018405	Mrm1	= up =	T 03	622	-0.5412	-0.589247	1.08791	0.042536	2.46646	4.74229e-05	0.000347768
1426	ENSMUSG00000018411	Mapt	= up up	T 04	54	-1.78762	-2.51049	1.20538	3.09273	8.03693	4.8971e-25	8.51116e-22
1427	ENSMUSG00000018412	Kansl1	= = =	T0	5543	0.322298	-0.517485	0.104357	0.0908299	6.161	0.176975	0.267347
1428	ENSMUSG00000018415	Gid4	= = =	T0	5543	-0.824343	0.647175	0.538377	-0.361209	4.55005	0.0768787	0.13951
1429	ENSMUSG00000018417	Myo1b	= = =	T0	5543	-0.161064	-0.0492815	-0.0846863	0.295032	6.59932	0.703888	0.767116
1430	ENSMUSG00000018425	Dhx40	down = =	T-09	102	0.919873	-1.51192	-0.469044	1.06109	4.43714	7.73007e-05	0.000523266
1431	ENSMUSG00000018427	Ypel2	= up =	T 03	622	0.0752807	-0.808063	1.27797	-0.545183	3.59137	0.00418987	0.0137949
1432	ENSMUSG00000018428	Akap1	= = =	T0	5543	-0.560638	-0.0018796	-0.224552	0.787069	3.76003	0.186767	0.278717
1433	ENSMUSG00000018433	Nol11	= = down	T-01	260	0.226041	0.0794849	0.577767	-0.883293	6.0007	0.0104409	0.0286727
1434	ENSMUSG00000018442	Derl2	= = =	T0	5543	0.428635	-0.115114	-0.767462	0.453941	4.81495	0.198247	0.291223
1435	ENSMUSG00000018446	C1qbp	= = =	T0	5543	0.164683	0.0612188	0.0173801	-0.243282	7.80961	0.543385	0.630023
1436	ENSMUSG00000018449	Rpain	= = =	T0	5543	-0.00820675	-0.637724	0.303501	0.342429	5.12173	0.282594	0.382818
1437	ENSMUSG00000018451	6330403K07Rik	= up =	T 03	622	-0.113202	-0.627839	0.482849	0.258192	7.71065	0.000239721	0.00132639
1438	ENSMUSG00000018470	Kcnab3	= = =	T0	5543	-0.878668	-0.0452209	0.136132	0.787757	2.5453	0.0129939	0.0342626
1439	ENSMUSG00000018474	Chd3	= = =	T0	5543	-0.256213	0.0442499	-0.0787795	0.290743	7.1363	0.397625	0.497443
1440	ENSMUSG00000018476	Kdm6b	= up =	T 03	622	-0.0513378	-1.24938	0.514639	0.786078	5.33928	0.000829767	0.00367774
1441	ENSMUSG00000018481	Appbp2	= = =	T0	5543	-0.1922	0.301924	-0.227153	0.117429	6.44539	0.375897	0.476553
1442	ENSMUSG00000018500	Adora2b	= down =	T-03	436	1.04301	0.313221	-1.17475	-0.181479	2.95165	0.00127705	0.00524554
1443	ENSMUSG00000018501	Ncor1	= = =	T0	5543	-0.482012	0.282075	-0.296572	0.496509	7.36791	0.000978986	0.00421158
1444	ENSMUSG00000018507	Trpv2	up down =	T 06	172	-0.330334	1.0772	-0.365727	-0.38114	2.58187	0.000814299	0.00363005
1445	ENSMUSG00000018509	Cenpv	= = =	T0	5543	-0.3121	-0.406906	0.319196	0.39981	5.29175	0.366936	0.468063
1446	ENSMUSG00000018537	Pcgf2	= = =	T0	5543	-0.0753947	-0.210344	-0.236414	0.522152	4.18919	0.56863	0.652599
1447	ENSMUSG00000018541	Cwc25	= = =	T0	5543	0.0329784	-0.0245338	-0.0342025	0.0257579	4.21316	0.999314	0.999602
1448	ENSMUSG00000018547	Pip4k2b	= = =	T0	5543	-0.191929	0.0383804	0.214858	-0.0613091	4.99086	0.919446	0.936899
1449	ENSMUSG00000018548	Trim37	= = =	T0	5543	-0.420566	-0.900956	0.35057	0.970952	5.14494	0.014232	0.0369045
1450	ENSMUSG00000018554	Ybx2	up down =	T 06	172	-0.666571	0.885701	-0.413085	0.193955	2.68214	0.00311995	0.0108509
1451	ENSMUSG00000018559	Ctdnep1	= = =	T0	5543	0.154689	-0.177799	0.296949	-0.273839	5.40955	0.704511	0.767614
1452	ENSMUSG00000018565	Elp5	down up =	T-06	114	0.296546	-1.33569	0.336061	0.703086	6.14444	8.67627e-06	8.35422e-05
1453	ENSMUSG00000018566	Slc2a4	= = =	T0	5543	0.892218	0.16825	-0.697526	-0.362942	2.77333	0.00690272	0.0206266
1454	ENSMUSG00000018567	Gabarap	= = =	T0	5543	-0.184815	0.0857383	0.215495	-0.116418	8.77638	0.0591974	0.113795
1455	ENSMUSG00000018569	Cldn7	= = down	T-01	260	0.643657	0.350911	0.475894	-1.47046	3.32748	0.010606	0.0289889
1456	ENSMUSG00000018570	2810408A11Rik	= = =	T0	5543	-0.227183	-0.0772636	0.265847	0.038599	2.9775	0.841538	0.876985
1457	ENSMUSG00000018572	Phf23	= = =	T0	5543	0.70305	0.501172	-0.0662335	-1.13799	5.14412	0.0122571	0.0326667
1458	ENSMUSG00000018574	Acadvl	= = =	T0	5543	0.34341	-0.269824	0.268622	-0.342208	4.34647	0.618725	0.695465
1459	ENSMUSG00000018583	G3bp1	= = =	T0	5543	0.085754	0.257619	0.133284	-0.476656	7.45776	0.0569104	0.110222
1460	ENSMUSG00000018585	Atox1	= = =	T0	5543	-0.180694	0.450381	-0.0643208	-0.205366	7.83172	0.00589317	0.0181521
1461	ENSMUSG00000018589	Glra2	= up =	T 03	622	-1.35961	-1.46588	1.63471	1.19079	3.42854	5.55949e-08	1.12028e-06
1462	ENSMUSG00000018593	Sparc	= down =	T-03	436	-0.199608	0.694017	-0.365388	-0.129021	8.60084	3.76888e-07	5.65901e-06
1463	ENSMUSG00000018599	Mief2	= up =	T 03	622	0.29415	-0.662589	0.737972	-0.369533	2.95291	0.0280827	0.0629575
1464	ENSMUSG00000018604	Tbx3	= down down	T-04	31	1.65668	1.80636	-0.798998	-2.66404	5.31352	5.08552e-12	3.12872e-10
1465	ENSMUSG00000018648	Dusp14	= = =	T0	5543	-1.32855	0.358247	0.873667	0.0966326	3.74651	0.0457575	0.0926343
1466	ENSMUSG00000018651	Tada2a	= = =	T0	5543	0.358952	0.130901	-0.720089	0.230236	4.40398	0.307615	0.408157
1467	ENSMUSG00000018654	Ikzf1	up down =	T 06	172	-0.762781	1.31771	-0.813297	0.258367	2.72094	1.85102e-05	0.000157122
1468	ENSMUSG00000018659	Pnpo	= = =	T0	5543	0.115224	-0.139197	-0.277439	0.301412	2.83843	0.642757	0.715753
1469	ENSMUSG00000018661	Cog1	= = =	T0	5543	0.369752	-0.523503	0.297316	-0.143565	3.38417	0.367746	0.46888
1470	ENSMUSG00000018666	Cbx1	= = =	T0	5543	0.49788	-0.0563844	-0.0796235	-0.361872	7.95125	0.00451066	0.0146158
1471	ENSMUSG00000018669	Cdk5rap3	= = =	T0	5543	0.177737	-0.729225	0.675681	-0.124193	4.86387	0.108135	0.182642
1472	ENSMUSG00000018672	Copz2	= = =	T0	5543	0.0307362	0.861115	-0.133445	-0.758406	4.27789	0.0836186	0.149363
1473	ENSMUSG00000018677	Slc25a39	= = =	T0	5543	0.426563	-0.0707142	-0.0769504	-0.278899	5.73971	0.475178	0.570197
1474	ENSMUSG00000018678	Sp2	= = =	T0	5543	0.138262	-0.148449	-0.201755	0.211942	3.13103	0.83433	0.871106
1475	ENSMUSG00000018697	Aatf	= = =	T0	5543	-0.377761	0.498499	0.0412903	-0.162028	4.7242	0.510509	0.601077
1476	ENSMUSG00000018698	Lhx1	= up down	T 02	83	-1.68801	0.092139	2.32237	-0.726506	3.96274	4.44433e-07	6.53905e-06
1477	ENSMUSG00000018707	Dync1h1	= = up	T 01	337	-0.351098	-0.520509	-0.128739	1.00035	6.93267	3.03794e-05	0.000237835
1478	ENSMUSG00000018733	Pex12	= = =	T0	5543	0.437891	1.23522	-0.0651311	-1.60798	3.5218	0.000991509	0.00425492
1479	ENSMUSG00000018736	Ndel1	= = =	T0	5543	-0.922828	0.20388	0.261726	0.457222	5.50352	0.0891771	0.15731
1480	ENSMUSG00000018740	Slc25a35	= up =	T 03	622	0.205219	-0.62552	0.577338	-0.157037	2.53099	0.0608166	0.116201
1481	ENSMUSG00000018750	Zbtb4	= = up	T 01	337	-0.215768	0.058913	-1.60667	1.76352	4.39209	6.88597e-05	0.000476568
1482	ENSMUSG00000018761	Mpdu1	= = =	T0	5543	-0.756661	0.226616	0.491911	0.0381336	5.2451	0.208369	0.302387
1483	ENSMUSG00000018765	Fxr2	= = =	T0	5543	0.315582	-0.515695	-0.572208	0.772321	3.88537	0.0525704	0.103401
1484	ENSMUSG00000018770	Atp5g3	= = =	T0	5543	-0.0631118	-0.027903	-0.0431661	0.134181	9.42236	0.718058	0.779382
1485	ENSMUSG00000018774	Cd68	up down =	T 06	172	-0.614233	1.3063	-0.550598	-0.141465	3.53313	0.00153455	0.0060822
1486	ENSMUSG00000018796	Acsl1	= = =	T0	5543	-0.592011	-0.307294	0.134026	0.765279	4.01765	0.277477	0.377425
1487	ENSMUSG00000018800	Abca5	= = =	T0	5543	-0.195151	0.575435	0.283126	-0.66341	4.63827	0.281164	0.381433
1488	ENSMUSG00000018809	Smyd4	= = down	T-01	260	0.198341	0.417516	0.689279	-1.30513	3.75807	0.0275736	0.062006
1489	ENSMUSG00000018819	Lsp1	= down =	T-03	436	0.178334	1.7264	-0.554748	-1.34999	4.07579	3.11442e-05	0.000243138
1490	ENSMUSG00000018820	Zfyve27	= = =	T0	5543	-1.26716	-0.122811	0.998254	0.391716	3.82999	0.00465464	0.0149741
1491	ENSMUSG00000018821	Avpi1	= = =	T0	5543	0.931674	0.93607	-0.263337	-1.60441	4.4082	0.00132717	0.00540984
1492	ENSMUSG00000018822	Sfrp5	= up down	T 02	83	-0.629731	-0.896025	1.44014	0.0856178	2.81385	7.00936e-06	6.93652e-05
1493	ENSMUSG00000018841	Rad51d	= = =	T0	5543	0.524479	0.994619	-0.27076	-1.24834	3.61933	0.00950302	0.0265481
1494	ENSMUSG00000018845	Unc45b	= = down	T-01	260	-0.583213	0.355471	0.826629	-0.598887	2.49651	0.00320491	0.0110987
1495	ENSMUSG00000018846	Pank3	= = =	T0	5543	-0.307875	-0.0216062	0.112368	0.217113	6.51583	0.726596	0.78595
1496	ENSMUSG00000018848	Rars	= = =	T0	5543	0.576535	0.33236	-0.0344321	-0.874463	5.16389	0.100764	0.17251
1497	ENSMUSG00000018849	Wwc1	= up =	T 03	622	-0.561925	-1.62407	1.06383	1.12217	4.19418	1.81324e-05	0.00015467
1498	ENSMUSG00000018858	Mrpl58	= = =	T0	5543	0.0336638	-0.351966	0.555773	-0.23747	6.56568	0.0225311	0.0528372
1499	ENSMUSG00000018861	Fdxr	down = =	T-09	102	0.732573	-0.931383	-0.692492	0.891302	3.41849	0.00288904	0.0101978
1500	ENSMUSG00000018865	Sult4a1	= up =	T 03	622	-0.756529	-1.52968	1.41838	0.867824	3.55191	3.49445e-06	3.84389e-05
1501	ENSMUSG00000018882	Mrpl45	= = =	T0	5543	0.270215	0.178577	-0.0442515	-0.40454	6.05097	0.479957	0.57442
1502	ENSMUSG00000018899	Irf1	= = =	T0	5543	0.777681	0.619399	0.254246	-1.65133	3.61999	0.0190216	0.046375
1503	ENSMUSG00000018906	P4ha2	= = down	T-01	260	0.278128	1.66349	0.368553	-2.31017	4.37197	2.2785e-05	0.000187902
1504	ENSMUSG00000018909	Arrb1	= = =	T0	5543	0.284462	-1.00717	-0.188446	0.911153	3.55326	0.0150977	0.0386163
1505	ENSMUSG00000018921	Pelp1	= = =	T0	5543	0.479342	-0.328554	-0.0280789	-0.122709	3.89057	0.558044	0.642837
1506	ENSMUSG00000018923	Med11	= = =	T0	5543	0.660493	0.232129	-0.229349	-0.663274	5.39458	0.111092	0.186547
1507	ENSMUSG00000018927	Ccl6	up down =	T 06	172	-0.898541	1.29934	-0.548516	0.147713	2.72597	3.37334e-05	0.000259276
1508	ENSMUSG00000018930	Ccl4	= = =	T0	5543	-0.504669	0.302101	0.53989	-0.337322	2.31616	0.0231332	0.0539219
1509	ENSMUSG00000018931	Natd1	= up =	T 03	622	-0.0151956	-0.929929	0.776495	0.168629	4.50178	0.0330522	0.0717264
1510	ENSMUSG00000018932	Map2k3	= = =	T0	5543	0.513769	0.339914	-0.261639	-0.592045	5.17238	0.197283	0.290329
1511	ENSMUSG00000018965	Ywhah	= = =	T0	5543	0.578343	-0.490732	-0.38049	0.292879	4.87687	0.229255	0.325549
1512	ENSMUSG00000018974	Sart3	= = =	T0	5543	0.0917548	-0.405969	0.143208	0.171006	5.42044	0.711097	0.773517
1513	ENSMUSG00000018983	E2f2	= up down	T 02	83	0.4239	-0.527984	1.01605	-0.911967	3.29685	0.00957462	0.0266999
1514	ENSMUSG00000018995	Nars2	= = =	T0	5543	-0.110129	0.705466	-0.634856	0.0395187	3.74128	0.176338	0.266744
1515	ENSMUSG00000018999	Slc35b4	= = =	T0	5543	0.302876	0.215985	0.00594098	-0.524801	4.21428	0.704944	0.767965
1516	ENSMUSG00000019027	Dnah1	= = =	T0	5543	-0.192506	0.33034	0.245849	-0.383683	2.47048	0.305085	0.405763
1517	ENSMUSG00000019039	Dalrd3	= = =	T0	5543	0.273197	-0.805532	0.216732	0.315602	4.51817	0.191135	0.283383
1518	ENSMUSG00000019054	Fis1	= = =	T0	5543	-0.0915709	0.0421101	0.223645	-0.174185	8.06198	0.26361	0.362571
1519	ENSMUSG00000019055	Plod1	up down =	T 06	172	-0.257319	1.69072	-1.11031	-0.323085	4.44902	2.22045e-06	2.59003e-05
1520	ENSMUSG00000019066	Rab3d	= = =	T0	5543	0.0480352	0.0451836	0.805106	-0.898325	3.73526	0.0977544	0.168402
1521	ENSMUSG00000019082	Slc25a22	= = =	T0	5543	-0.522387	-0.498703	0.129607	0.891483	3.16365	0.0440413	0.0898005
1522	ENSMUSG00000019087	Atp6ap1	= = =	T0	5543	-0.332302	-0.40998	0.811182	-0.0689	5.10067	0.0327664	0.0711627
1523	ENSMUSG00000019088	Dnase1l1	= down =	T-03	436	0.0875533	1.23772	-0.774769	-0.550508	2.66714	2.70019e-05	0.000216642
1524	ENSMUSG00000019124	Scrn1	= up =	T 03	622	-1.44901	-0.849916	1.27464	1.02429	5.09843	4.73137e-07	6.90293e-06
1525	ENSMUSG00000019132	BC005537	= = =	T0	5543	-0.466026	-0.598256	0.419162	0.64512	6.79742	0.00687901	0.0205778
1526	ENSMUSG00000019139	Isyna1	= = =	T0	5543	0.367226	0.136296	-0.253197	-0.250325	6.30412	0.417683	0.516632
1527	ENSMUSG00000019143	Hars2	= = =	T0	5543	0.047425	0.265406	-0.0442845	-0.268547	4.85281	0.876746	0.905533
1528	ENSMUSG00000019146	Cacng2	= up up	T 04	54	-1.46404	-1.45515	0.629004	2.29019	3.50535	4.98021e-10	1.77225e-08
1529	ENSMUSG00000019158	Tmem160	= = =	T0	5543	0.287505	0.422903	-0.00223669	-0.708171	5.21442	0.227753	0.324056
1530	ENSMUSG00000019173	Rab5c	= up down	T 02	83	-0.546669	-0.259283	1.23096	-0.425012	4.45733	0.00282814	0.0100185
1531	ENSMUSG00000019179	Mdh2	= = =	T0	5543	0.216394	0.129857	0.173764	-0.520015	7.81728	0.0231016	0.0538752
1532	ENSMUSG00000019188	H13	= = =	T0	5543	0.311818	-0.2857	0.491117	-0.517236	6.68488	0.0244179	0.0562842
1533	ENSMUSG00000019189	Rnf145	= = =	T0	5543	-0.175893	-0.225237	0.394074	0.00705543	5.44559	0.624131	0.700347
1534	ENSMUSG00000019210	Atp6v1e1	= = =	T0	5543	-0.128413	-0.517183	0.0938884	0.551707	6.83874	0.011384	0.0307764
1535	ENSMUSG00000019214	Chtf18	= = =	T0	5543	0.280161	0.0439906	0.367516	-0.691668	2.64893	0.182693	0.274167
1536	ENSMUSG00000019230	Lhx9	= up =	T 03	622	-0.914743	-2.45185	2.19504	1.17156	4.43511	6.67631e-10	2.29203e-08
1537	ENSMUSG00000019254	Ppp1r12c	= = =	T0	5543	-0.164334	0.44448	-0.269425	-0.0107214	4.57005	0.610279	0.688408
1538	ENSMUSG00000019256	Ahr	= = down	T-01	260	-0.140191	0.989407	0.452824	-1.30204	3.33741	0.00518969	0.0163437
1539	ENSMUSG00000019261	Map1s	= = =	T0	5543	-0.247402	-0.645845	0.38921	0.504037	4.58138	0.176454	0.266821
1540	ENSMUSG00000019295	Tmem129	= = =	T0	5543	0.347282	0.43332	-0.296875	-0.483727	3.61626	0.313509	0.414199
1541	ENSMUSG00000019297	Nop9	= = =	T0	5543	0.89251	0.118419	0.0535002	-1.06443	3.61017	0.0458635	0.0928219
1542	ENSMUSG00000019302	Atp6v0a1	= = =	T0	5543	-0.745643	-0.283636	0.0617743	0.967505	4.50484	0.0528577	0.103863
1543	ENSMUSG00000019303	Psmc3ip	= = =	T0	5543	0.614419	0.348963	-0.69987	-0.263512	5.26719	0.108872	0.183642
1544	ENSMUSG00000019312	Grb7	= = =	T0	5543	0.154131	0.415357	0.366185	-0.935674	2.69264	0.0659319	0.123597
1545	ENSMUSG00000019338	Zfp687	= = =	T0	5543	0.337768	-1.24455	-0.20713	1.11392	4.09241	0.00689842	0.0206182
1546	ENSMUSG00000019359	Gdpd2	= = up	T 01	337	-0.419162	-0.550549	-0.496314	1.46603	2.58276	3.60129e-07	5.46045e-06
1547	ENSMUSG00000019362	D8Ertd738e	= = =	T0	5543	0.30011	0.0696443	-0.187301	-0.182453	7.67	0.169006	0.258661
1548	ENSMUSG00000019370	Calm3	= up =	T 03	622	-0.105504	-0.711716	0.359223	0.457997	8.00974	7.36848e-07	9.97578e-06
1549	ENSMUSG00000019373	Cops3	= = =	T0	5543	0.201276	0.104452	0.196005	-0.501732	6.64698	0.159821	0.248227
1550	ENSMUSG00000019428	Fkbp8	= = =	T0	5543	-0.0196579	-0.126938	0.456802	-0.310206	5.73074	0.369561	0.47072
1551	ENSMUSG00000019432	Ddx39b	= = =	T0	5543	0.361804	0.0264874	-0.0119075	-0.376384	8.05079	0.0221895	0.0521682
1552	ENSMUSG00000019433	Gipc1	= = =	T0	5543	0.241	0.265659	0.342456	-0.849116	6.00667	0.143184	0.227705
1553	ENSMUSG00000019437	Tlcd1	up = =	T 09	167	-0.605325	1.27463	0.204328	-0.873631	3.8423	0.00247279	0.00898073
1554	ENSMUSG00000019461	Plscr3	= = =	T0	5543	0.679375	0.794074	-0.26899	-1.20446	5.20594	0.00385094	0.0128402
1555	ENSMUSG00000019467	Arhgef25	= = =	T0	5543	0.00932289	0.947623	0.0407582	-0.997704	5.46751	0.00436873	0.0142488
1556	ENSMUSG00000019470	Xab2	= = =	T0	5543	0.250084	0.107791	0.138049	-0.495925	3.78794	0.641104	0.71437
1557	ENSMUSG00000019471	Cdc37	= = =	T0	5543	0.58619	0.0159665	-0.13208	-0.470076	6.51069	0.0565705	0.109701
1558	ENSMUSG00000019478	Rab4a	= = =	T0	5543	-0.209	0.357033	0.360164	-0.508197	3.94006	0.39513	0.495034
1559	ENSMUSG00000019487	Trip10	= = =	T0	5543	0.325723	-0.086236	-0.166053	-0.0734334	2.36584	0.530471	0.619137
1560	ENSMUSG00000019494	Cops6	= = =	T0	5543	0.449035	0.0955572	0.197395	-0.741988	6.69758	0.0135971	0.0355323
1561	ENSMUSG00000019505	Ubb	= = =	T0	5543	-0.0211122	-0.208471	0.314986	-0.0854026	9.22293	0.000500552	0.00244542
1562	ENSMUSG00000019518	Ap4m1	= = =	T0	5543	0.104865	0.38495	-0.0749758	-0.414839	4.43244	0.586905	0.668685
1563	ENSMUSG00000019528	Gyg	= = =	T0	5543	0.391324	0.494727	-0.305104	-0.580947	4.63016	0.294261	0.394505
1564	ENSMUSG00000019539	Rcn3	= down down	T-04	31	0.638936	1.05254	-0.0983239	-1.59315	6.98268	4.92675e-07	7.15176e-06
1565	ENSMUSG00000019558	Slc6a8	= = =	T0	5543	-0.213845	0.0202795	-0.28034	0.473906	4.25884	0.634441	0.709151
1566	ENSMUSG00000019564	Arid3a	= = =	T0	5543	0.0338608	0.508652	-0.299475	-0.243037	3.30032	0.467641	0.56334
1567	ENSMUSG00000019578	Ubxn6	= = =	T0	5543	-0.249864	-0.0389201	0.360267	-0.0714821	6.046	0.493792	0.586711
1568	ENSMUSG00000019579	Mydgf	= = =	T0	5543	0.0874889	0.25238	0.221837	-0.561706	6.89593	0.120854	0.199307
1569	ENSMUSG00000019590	Cyb561	= down =	T-03	436	-0.446074	0.977675	-0.568826	0.037225	3.13736	0.0217478	0.0514029
1570	ENSMUSG00000019647	Sema6a	= = =	T0	5543	-0.0115686	0.277938	-0.301091	0.0347223	6.17665	0.631755	0.706925
1571	ENSMUSG00000019659	Ccdc12	= = =	T0	5543	0.239989	-0.25903	0.197051	-0.17801	5.12986	0.756628	0.809741
1572	ENSMUSG00000019689	Fmc1	= = =	T0	5543	-0.219632	-0.340894	0.16883	0.391695	6.25465	0.123782	0.203028
1573	ENSMUSG00000019699	Akt3	= up =	T 03	622	-0.901248	-1.26451	0.655825	1.50993	5.89925	4.21803e-07	6.2524e-06
1574	ENSMUSG00000019710	Mrpl24	= = =	T0	5543	0.0356365	-0.0239409	0.448626	-0.460322	6.18022	0.163942	0.253132
1575	ENSMUSG00000019715	Gle1	= = =	T0	5543	-0.135885	-0.469924	0.311305	0.294505	5.57175	0.43755	0.535113
1576	ENSMUSG00000019718	L3hypdh	= = =	T0	5543	0.432636	0.440951	-0.0354619	-0.838124	3.78144	0.188207	0.280174
1577	ENSMUSG00000019726	Lyst	= = =	T0	5543	-0.354374	-0.443925	-0.164482	0.96278	4.74912	0.158455	0.24676
1578	ENSMUSG00000019731	Slc35e1	= = =	T0	5543	0.367026	-0.236064	0.047454	-0.178417	4.23746	0.791289	0.838317
1579	ENSMUSG00000019734	Tmc4	= = =	T0	5543	0.132248	0.390162	0.200517	-0.722926	2.73051	0.163808	0.25298
1580	ENSMUSG00000019737	Syne4	= = =	T0	5543	0.908351	0.456464	-0.361908	-1.00291	3.32701	0.0109552	0.0297478
1581	ENSMUSG00000019738	Polr2i	= = =	T0	5543	0.193964	0.0971471	-0.0804579	-0.210654	7.08696	0.420119	0.518861
1582	ENSMUSG00000019761	Krt10	= = =	T0	5543	0.0656767	0.396196	0.0134025	-0.475275	6.29905	0.308323	0.408979
1583	ENSMUSG00000019763	Rmnd1	= = =	T0	5543	-1.32275	0.0537076	0.646243	0.622796	3.15073	0.00643153	0.0194824
1584	ENSMUSG00000019773	Fbxo5	= = =	T0	5543	1.1109	-0.178338	-0.0442687	-0.888293	5.44758	0.00277795	0.00986579
1585	ENSMUSG00000019774	Mtrf1l	= = =	T0	5543	1.24484	0.353472	-0.235074	-1.36324	3.23041	0.000716985	0.00327173
1586	ENSMUSG00000019775	Rgs17	up = =	T 09	167	-2.25741	-0.231894	0.647145	1.84216	4.39032	1.45594e-06	1.79782e-05
1587	ENSMUSG00000019777	Hdac2	= = =	T0	5543	0.0400854	-0.143684	0.396314	-0.292715	7.24511	0.0901351	0.158578
1588	ENSMUSG00000019779	Frk	= down =	T-03	436	0.850019	1.17608	-0.785593	-1.24051	3.75862	0.000480236	0.0023678
1589	ENSMUSG00000019782	Rwdd1	= = =	T0	5543	0.551707	0.0377847	-0.108458	-0.481034	6.21767	0.223034	0.319073
1590	ENSMUSG00000019789	Hey2	= = =	T0	5543	1.01569	0.303395	-0.304587	-1.0145	4.52669	0.0409119	0.0848754
1591	ENSMUSG00000019790	Stxbp5	up = up	T 10	14	-1.45051	0.655164	-0.699575	1.49492	4.28397	0.000239731	0.00132639
1592	ENSMUSG00000019791	Hint3	= = =	T0	5543	0.259922	-0.193829	-0.00430257	-0.06179	4.99998	0.90557	0.927039
1593	ENSMUSG00000019792	Trmt11	= = down	T-01	260	0.12772	0.608655	1.11483	-1.8512	5.41577	0.000188328	0.00109378
1594	ENSMUSG00000019794	Katna1	= = =	T0	5543	0.378822	-0.140761	-0.58098	0.342919	5.14519	0.256735	0.355506
1595	ENSMUSG00000019795	Pcmt1	= = =	T0	5543	-0.365169	0.439886	-0.12586	0.0511431	6.43817	0.146701	0.231761
1596	ENSMUSG00000019796	Lrp11	= = =	T0	5543	-0.278142	-0.866685	-0.183739	1.32857	3.75853	0.00644151	0.0194956
1597	ENSMUSG00000019797	1700021F05Rik	= = =	T0	5543	-0.0204521	0.514764	-0.246133	-0.248179	5.56866	0.237139	0.334196
1598	ENSMUSG00000019802	Sec63	= = =	T0	5543	-0.22226	-0.265077	-0.117581	0.604918	6.37979	0.211203	0.30586
1599	ENSMUSG00000019803	Nr2e1	= up =	T 03	622	-1.10078	-1.26935	1.26567	1.10446	3.62441	1.44572e-05	0.000128771
1600	ENSMUSG00000019804	Snx3	= = =	T0	5543	-0.0498604	0.243549	0.042285	-0.235973	6.95692	0.608308	0.686686
1601	ENSMUSG00000019806	Aig1	= = =	T0	5543	-0.432649	0.11658	0.361974	-0.045905	4.71435	0.691762	0.755796
1602	ENSMUSG00000019808	Adat2	= = =	T0	5543	-0.453697	0.938624	-0.430434	-0.0544926	3.55358	0.0704579	0.130324
1603	ENSMUSG00000019809	Pex3	= = =	T0	5543	-0.793618	0.0676641	-0.143403	0.869358	4.83483	0.112409	0.188365
1604	ENSMUSG00000019810	Fuca2	= = =	T0	5543	-0.181343	0.51872	0.0664723	-0.403849	3.85004	0.42799	0.525873
1605	ENSMUSG00000019813	Cep57l1	= = =	T0	5543	0.726913	0.196836	-0.898074	-0.0256747	4.36436	0.104505	0.177654
1606	ENSMUSG00000019814	Ltv1	= = =	T0	5543	0.844196	0.648859	-0.115393	-1.37766	4.96581	0.00761597	0.0222838
1607	ENSMUSG00000019817	Plagl1	= = down	T-01	260	0.299343	1.06516	0.0282187	-1.39272	6.10535	0.000200534	0.00115073
1608	ENSMUSG00000019818	Cd164	= = =	T0	5543	-0.148398	0.462169	0.0155097	-0.32928	6.67206	0.210971	0.305618
1609	ENSMUSG00000019820	Utrn	= down up	T-02	68	0.637489	0.048121	-1.03085	0.345241	5.89043	0.00187974	0.00719404
1610	ENSMUSG00000019822	Smpd2	= = =	T0	5543	0.603818	-0.225105	-0.377289	-0.00142347	4.63681	0.424618	0.522866
1611	ENSMUSG00000019823	Mical1	= = =	T0	5543	-0.339244	0.76313	-0.702836	0.27895	3.76483	0.070147	0.129835
1612	ENSMUSG00000019826	Zbtb24	= = =	T0	5543	0.461573	0.467813	-0.247215	-0.682171	3.79542	0.235693	0.332496
1613	ENSMUSG00000019831	Wasf1	= = =	T0	5543	-0.210435	-0.342187	0.473797	0.0788245	4.73507	0.509447	0.600238
1614	ENSMUSG00000019832	Rab32	= down up	T-02	68	0.225653	1.06555	-1.51163	0.220427	3.50921	0.00143334	0.00576819
1615	ENSMUSG00000019837	Gtf3c6	= = =	T0	5543	0.72183	0.21231	-0.232873	-0.701266	6.70845	0.00223572	0.008274
1616	ENSMUSG00000019838	Slc16a10	= = =	T0	5543	0.236844	-0.0998809	-0.184337	0.0473733	2.33577	0.68099	0.746373
1617	ENSMUSG00000019841	Rev3l	= = =	T0	5543	-0.877918	0.052345	-0.0627372	0.88831	7.1734	0.00140331	0.00567035
1618	ENSMUSG00000019842	Traf3ip2	= = =	T0	5543	0.739017	-0.143074	0.0286261	-0.624569	2.44032	0.00712304	0.0211531
1619	ENSMUSG00000019843	Fyn	= up =	T 03	622	-1.18995	-0.53804	0.723945	1.00404	5.87991	8.28476e-05	0.000552476
1620	ENSMUSG00000019845	Tube1	= = =	T0	5543	-0.50333	0.160411	-0.485223	0.828142	3.87947	0.150233	0.236347
1621	ENSMUSG00000019846	Lama4	up down =	T 06	172	-0.820909	1.37701	-0.523291	-0.0328081	5.46725	0.000312733	0.00165493
1622	ENSMUSG00000019849	Prep	= = =	T0	5543	-0.499521	0.0327756	0.595514	-0.128768	5.67359	0.232281	0.328917
1623	ENSMUSG00000019850	Tnfaip3	= = =	T0	5543	-0.0535707	0.538587	-0.298234	-0.186783	2.78782	0.385868	0.486057
1624	ENSMUSG00000019851	Perp	up down =	T 06	172	-0.622421	2.45157	-1.33159	-0.497558	5.96808	9.62695e-11	4.14406e-09
1625	ENSMUSG00000019852	Arfgef3	up = =	T 09	167	-2.1422	0.0721501	0.558151	1.5119	4.40432	7.28308e-05	0.000499083
1626	ENSMUSG00000019853	Hebp2	= = =	T0	5543	0.546932	0.920733	0.154932	-1.6226	4.01325	0.00649703	0.0196346
1627	ENSMUSG00000019854	Reps1	= = =	T0	5543	-0.0513287	-0.176656	-0.192635	0.42062	4.58613	0.682427	0.747594
1628	ENSMUSG00000019856	Fam184a	= = =	T0	5543	-0.0437668	-0.187702	-0.463749	0.695218	3.56495	0.363137	0.464452
1629	ENSMUSG00000019857	Asf1a	= = =	T0	5543	0.423742	0.239623	-0.0160299	-0.647335	5.7187	0.280127	0.380472
1630	ENSMUSG00000019861	Gopc	down up =	T-06	114	0.390946	-1.68669	0.63953	0.656215	4.03699	0.00880122	0.0249535
1631	ENSMUSG00000019863	Qrsl1	= = =	T0	5543	-0.616696	0.0011715	0.159547	0.455977	3.8969	0.489441	0.583335
1632	ENSMUSG00000019864	Rtn4ip1	= = =	T0	5543	-0.244756	-0.536769	0.681843	0.0996822	3.12582	0.164028	0.253236
1633	ENSMUSG00000019868	Vta1	= up =	T 03	622	-0.34789	-0.981086	0.624834	0.704142	6.36682	0.000288789	0.00154912
1634	ENSMUSG00000019872	Smpdl3a	= = up	T 01	337	-0.644724	0.0792253	-0.749371	1.31487	4.09831	0.00397641	0.0132015
1635	ENSMUSG00000019873	Reep3	= = =	T0	5543	-0.227879	0.00589451	0.0256312	0.196353	5.485	0.895935	0.919817
1636	ENSMUSG00000019874	Fabp7	down up up	T-05	2	-0.950794	-3.22262	1.36973	2.80368	9.99109	1.7474e-20	6.94168e-18
1637	ENSMUSG00000019876	Pkib	up down up	T 07	39	-0.755727	1.29185	-1.06376	0.527644	2.91661	6.66512e-05	0.000463359
1638	ENSMUSG00000019877	Serinc1	= = =	T0	5543	-0.448355	-0.0610138	0.192633	0.316736	7.23348	0.0561534	0.108999
1639	ENSMUSG00000019878	Hsf2	down up =	T-06	114	0.355232	-0.880913	0.569749	-0.044068	5.84107	0.00588632	0.018135
1640	ENSMUSG00000019880	Rspo3	= = =	T0	5543	0.358573	-0.0142574	0.288621	-0.632937	5.68762	0.157264	0.24519
1641	ENSMUSG00000019883	Echdc1	= = =	T0	5543	0.270101	0.0314274	-0.628074	0.326545	4.01197	0.447478	0.544334
1642	ENSMUSG00000019888	Mgat4c	= up =	T 03	622	-0.795904	-1.6905	1.23977	1.24663	3.70381	1.79529e-05	0.000153422
1643	ENSMUSG00000019889	Ptprk	= = =	T0	5543	-1.09134	-0.543165	0.349795	1.28471	5.44466	0.00325371	0.0112201
1644	ENSMUSG00000019890	Nts	= down =	T-03	436	0.436218	0.931907	-1.06302	-0.30511	4.938	0.0165647	0.0413938
1645	ENSMUSG00000019891	Dcbld1	down = =	T-09	102	0.470403	-1.03913	-0.0501107	0.618835	3.36932	0.0266745	0.060355
1646	ENSMUSG00000019892	Lrriq1	= down up	T-02	68	0.0513787	1.37158	-2.19474	0.771783	3.7681	1.04138e-05	9.77677e-05
1647	ENSMUSG00000019894	Slc6a15	= = =	T0	5543	-2.00265	-0.40869	1.23858	1.17276	3.91213	0.000107589	0.000686515
1648	ENSMUSG00000019897	Ccdc59	= = =	T0	5543	0.206312	0.325876	-0.282937	-0.249252	6.27886	0.331832	0.433709
1649	ENSMUSG00000019899	Lama2	= down =	T-03	436	-0.267874	1.15172	-1.03564	0.151798	4.62794	0.00868309	0.0246992
1650	ENSMUSG00000019906	Lin7a	= = =	T0	5543	-0.374841	0.461921	-0.508519	0.42144	3.49769	0.228299	0.324626
1651	ENSMUSG00000019907	Ppp1r12a	= = =	T0	5543	-0.159266	0.0926538	-0.416889	0.483502	6.34595	0.0921605	0.161284
1652	ENSMUSG00000019913	Sim1	= = =	T0	5543	-0.198477	-0.111189	0.085296	0.22437	2.57917	0.7992	0.844259
1653	ENSMUSG00000019916	P4ha1	= = =	T0	5543	-0.241451	0.407186	0.110084	-0.275819	5.64555	0.538999	0.626189
1654	ENSMUSG00000019917	Sept10	= down =	T-03	436	1.08668	0.349783	-1.33008	-0.106385	4.13388	0.0025126	0.00908824
1655	ENSMUSG00000019920	Lims1	= = =	T0	5543	0.341223	0.230869	-0.333265	-0.238827	6.57111	0.409791	0.509193
1656	ENSMUSG00000019923	Zwint	down up =	T-06	114	0.189883	-0.873725	0.317767	0.366076	6.5498	0.00216761	0.00806921
1657	ENSMUSG00000019927	Ube2d1	= up =	T 03	622	-0.452771	-1.2353	0.372246	1.31582	5.12255	0.000248034	0.00136519
1658	ENSMUSG00000019929	Dcn	up down =	T 06	172	-1.20677	1.42708	0.146384	-0.366693	7.48458	1.68836e-10	6.82679e-09
1659	ENSMUSG00000019932	Kera	up down =	T 06	172	-0.639467	2.06983	0.0357005	-1.46606	3.61395	7.00499e-07	9.57693e-06
1660	ENSMUSG00000019942	Cdk1	= = =	T0	5543	0.623115	0.211281	0.0629681	-0.897364	6.68871	0.000621998	0.002906
1661	ENSMUSG00000019943	Atp2b1	= = up	T 01	337	-0.395334	-0.0946803	-0.562099	1.05211	6.81197	3.20343e-05	0.000248418
1662	ENSMUSG00000019944	Rhobtb1	down = =	T-09	102	0.947748	-0.670114	0.510498	-0.788131	3.38178	0.00840364	0.0240717
1663	ENSMUSG00000019947	Arid5b	= down =	T-03	436	0.593955	1.00639	-0.768909	-0.831435	6.70383	3.12005e-06	3.49849e-05
1664	ENSMUSG00000019948	Actr6	= = =	T0	5543	-0.135929	0.0699722	-0.737175	0.803132	4.99424	0.135685	0.217943
1665	ENSMUSG00000019951	Uhrf1bp1l	= = =	T0	5543	-0.306721	-0.307491	0.290224	0.323988	5.18725	0.514337	0.604662
1666	ENSMUSG00000019952	Poc1b	= = =	T0	5543	0.207415	-0.107864	-0.406466	0.306915	3.9621	0.732162	0.790447
1667	ENSMUSG00000019960	Dusp6	= = =	T0	5543	0.6634	0.366332	-0.592069	-0.437664	4.98414	0.0686076	0.12741
1668	ENSMUSG00000019961	Tmpo	= = =	T0	5543	0.220712	0.395667	-0.248194	-0.368185	7.44659	0.0228677	0.0534152
1669	ENSMUSG00000019966	Kitl	= = =	T0	5543	-1.0414	-0.542127	0.171538	1.41199	5.50033	0.000235603	0.00130615
1670	ENSMUSG00000019969	Psen1	= = =	T0	5543	0.226813	-0.629301	0.130479	0.272009	4.53631	0.409627	0.509138
1671	ENSMUSG00000019970	Sgk1	= = =	T0	5543	-0.526643	0.635152	-0.405076	0.296567	4.90478	0.211637	0.306297
1672	ENSMUSG00000019971	Cep290	= = =	T0	5543	0.328783	-0.277853	-0.305985	0.255055	5.48363	0.478849	0.573464
1673	ENSMUSG00000019975	Ikbip	up down =	T 06	172	-0.758035	1.8257	-0.810629	-0.257041	4.78748	4.72062e-06	4.94989e-05
1674	ENSMUSG00000019977	Hbs1l	= = =	T0	5543	0.305069	-0.807915	0.268136	0.23471	4.90959	0.172869	0.262969
1675	ENSMUSG00000019978	Epb41l2	= = =	T0	5543	0.450068	0.287058	-0.264476	-0.47265	5.91977	0.147351	0.232682
1676	ENSMUSG00000019979	Apaf1	= = =	T0	5543	0.25271	0.0166083	-0.340769	0.0714506	4.55009	0.826341	0.864881
1677	ENSMUSG00000019982	Myb	down = =	T-09	102	0.872974	-0.81713	0.0160461	-0.0718903	2.61121	0.00419871	0.0138175
1678	ENSMUSG00000019984	Med23	= = =	T0	5543	0.354081	-0.384923	-0.295052	0.325895	4.89667	0.400246	0.500047
1679	ENSMUSG00000019986	Ahi1	= up up	T 04	54	-0.89453	-1.41382	0.384116	1.92424	6.94984	3.03146e-11	1.47375e-09
1680	ENSMUSG00000019988	Nedd1	= down =	T-03	436	0.587417	1.21649	-0.418755	-1.38515	3.70523	0.000532757	0.00256533
1681	ENSMUSG00000019989	Enpp3	= down =	T-03	436	-0.0723205	0.969345	-0.74486	-0.152164	2.60158	0.00249873	0.00905066
1682	ENSMUSG00000019990	Pde7b	= = =	T0	5543	0.0186335	0.514202	-0.15589	-0.376945	3.7981	0.607515	0.686195
1683	ENSMUSG00000019996	Map7	= = =	T0	5543	-0.560734	0.294008	-0.0599175	0.326643	3.19848	0.555303	0.640888
1684	ENSMUSG00000019997	Ccn2	= = down	T-01	260	-0.81803	0.51254	1.13212	-0.826635	3.34742	0.000977955	0.00420975
1685	ENSMUSG00000019998	Stx7	= = =	T0	5543	-0.395642	-0.444816	0.266757	0.573701	6.3009	0.040464	0.0841224
1686	ENSMUSG00000020000	Moxd1	= = =	T0	5543	1.23326	0.574042	-0.639312	-1.16799	4.08849	0.00462928	0.0149098
1687	ENSMUSG00000020003	Pex7	= = =	T0	5543	0.286234	0.9197	-0.600474	-0.60546	3.38898	0.0270847	0.0611043
1688	ENSMUSG00000020009	Ifngr1	= = =	T0	5543	-0.793832	0.989429	-0.245153	0.0495571	4.90763	0.0525499	0.103375
1689	ENSMUSG00000020014	Cfap54	= = up	T 01	337	-0.759333	-0.916205	-0.399528	2.07507	2.88352	1.39769e-13	1.30427e-11
1690	ENSMUSG00000020015	Cdk17	= = =	T0	5543	-0.539169	-1.07889	0.428231	1.18983	5.3247	0.00234825	0.00861238
1691	ENSMUSG00000020018	Snrpf	= = =	T0	5543	0.363727	0.190057	0.145702	-0.699486	8.31289	7.42657e-05	0.000506669
1692	ENSMUSG00000020021	Fgd6	= = =	T0	5543	0.481723	0.200158	-0.530584	-0.151297	3.87715	0.537794	0.625156
1693	ENSMUSG00000020022	Ndufa12	= = =	T0	5543	0.0601927	-0.0552443	-0.0181728	0.0132244	7.82183	0.977244	0.982473
1694	ENSMUSG00000020023	Tmcc3	= = up	T 01	337	0.0469304	-0.511627	-1.23698	1.70168	3.08901	1.80284e-06	2.15906e-05
1695	ENSMUSG00000020024	Cep83	= up =	T 03	622	-0.391406	-0.999627	0.873816	0.517217	4.72582	0.0119108	0.0319089
1696	ENSMUSG00000020027	Socs2	= = =	T0	5543	-0.334948	-0.36718	0.145493	0.556635	5.8273	0.161218	0.249935
1697	ENSMUSG00000020029	Nudt4	= = =	T0	5543	0.374515	0.299965	0.0197567	-0.694237	5.92118	0.125613	0.20549
1698	ENSMUSG00000020032	Nuak1	= = =	T0	5543	-0.196539	-0.666693	-0.241713	1.10495	4.90302	0.0531917	0.104403
1699	ENSMUSG00000020034	Tcp11l2	down up =	T-06	114	0.177954	-1.45821	0.378862	0.901395	3.26707	0.00119698	0.00497988
1700	ENSMUSG00000020037	Rfx4	= up =	T 03	622	-0.777682	-1.34298	0.471112	1.64955	3.13125	6.89197e-07	9.43168e-06
1701	ENSMUSG00000020038	Cry1	= up down	T 02	83	0.0229918	-0.349536	1.52523	-1.19869	3.90823	0.00075542	0.00341684
1702	ENSMUSG00000020042	Btbd11	= = =	T0	5543	-0.589241	0.250565	0.176991	0.161685	3.49266	0.593002	0.673841
1703	ENSMUSG00000020044	Timp3	= down =	T-03	436	-0.107836	1.08814	-0.976774	-0.00352852	5.81727	0.00013801	0.000846196
1704	ENSMUSG00000020048	Hsp90b1	= = =	T0	5543	0.0634821	0.44828	-0.193304	-0.318458	8.16316	0.00042024	0.00212242
1705	ENSMUSG00000020052	Ascl1	= up =	T 03	622	0.298811	-1.12854	0.982596	-0.152869	4.12305	0.00637245	0.0193244
1706	ENSMUSG00000020053	Igf1	= down down	T-04	31	1.20363	1.41783	-0.33041	-2.29105	6.96143	6.2239e-15	9.23792e-13
1707	ENSMUSG00000020056	Washc3	= = =	T0	5543	0.699892	-0.114009	0.387752	-0.973635	5.27908	0.0253053	0.0578883
1708	ENSMUSG00000020061	Mybpc1	up down =	T 06	172	-0.709188	1.40141	-0.661936	-0.0302899	2.70048	6.51784e-06	6.49634e-05
1709	ENSMUSG00000020063	Sirt1	= = =	T0	5543	-0.141369	0.784035	-0.0169798	-0.625686	4.88065	0.198396	0.291411
1710	ENSMUSG00000020064	Herc4	= = =	T0	5543	-0.250185	0.439443	0.385096	-0.574354	4.98643	0.361913	0.463312
1711	ENSMUSG00000020069	Hnrnph3	= = =	T0	5543	-0.0188622	-0.195583	0.237793	-0.0233478	7.25179	0.521091	0.610383
1712	ENSMUSG00000020070	Rufy2	= = up	T 01	337	-1.06786	-0.546361	-0.00316571	1.61739	4.77313	0.000117304	0.000736343
1713	ENSMUSG00000020074	Ccar1	= = =	T0	5543	0.0607142	0.0241065	-0.113586	0.0287656	7.00839	0.933536	0.947714
1714	ENSMUSG00000020075	Ddx21	= = =	T0	5543	0.204788	0.0910419	0.0954947	-0.391324	6.08127	0.604009	0.683109
1715	ENSMUSG00000020076	Ddx50	= = =	T0	5543	-0.107341	0.347984	-0.146236	-0.0944061	7.21125	0.312722	0.413355
1716	ENSMUSG00000020077	Srgn	up = =	T 09	167	-2.05428	1.48679	0.542199	0.0252932	4.13483	0.000116429	0.00073151
1717	ENSMUSG00000020078	Vps26a	= = =	T0	5543	0.0902825	-0.203522	-0.112989	0.226229	4.99497	0.889208	0.914667
1718	ENSMUSG00000020079	Supv3l1	= = down	T-01	260	-0.119684	0.399348	0.828478	-1.10814	3.49954	0.0259679	0.059122
1719	ENSMUSG00000020083	Fam241b	= = =	T0	5543	-0.808992	-0.35556	0.49405	0.670502	5.34182	0.0618015	0.117617
1720	ENSMUSG00000020085	Aifm2	= = =	T0	5543	0.892324	0.14434	-0.189804	-0.846859	2.80923	0.0306945	0.0676699
1721	ENSMUSG00000020086	H2afy2	= = down	T-01	260	0.472811	0.0404945	0.32202	-0.835326	7.10442	0.00131295	0.00536603
1722	ENSMUSG00000020087	Tysnd1	= = =	T0	5543	0.36057	0.164756	-0.101006	-0.42432	3.15369	0.613999	0.692043
1723	ENSMUSG00000020088	Sar1a	= = =	T0	5543	0.186707	0.445346	-0.260333	-0.371721	7.10372	0.0204416	0.0490796
1724	ENSMUSG00000020089	Ppa1	= = =	T0	5543	0.323199	-0.102522	0.195153	-0.41583	6.77709	0.0507601	0.100609
1725	ENSMUSG00000020091	Eif4ebp2	= up =	T 03	622	0.087387	-0.776984	0.583217	0.10638	6.0353	0.0256427	0.0584974
1726	ENSMUSG00000020092	Pald1	up = =	T 09	167	-1.28323	1.22601	0.0276661	0.02956	3.65781	0.00413091	0.0136363
1727	ENSMUSG00000020097	Sgpl1	= = =	T0	5543	0.398891	-0.223977	-0.355186	0.180273	5.32603	0.480345	0.574711
1728	ENSMUSG00000020098	Pcbd1	= = =	T0	5543	0.608876	0.080684	-0.203951	-0.485609	4.21078	0.419725	0.518559
1729	ENSMUSG00000020099	Unc5b	= down up	T-02	68	0.593063	0.54224	-1.47825	0.342942	4.30682	0.00520265	0.0163754
1730	ENSMUSG00000020100	Slc29a3	= = =	T0	5543	-0.586809	0.460255	0.384353	-0.2578	3.65574	0.275372	0.375223
1731	ENSMUSG00000020101	Vsir	= up down	T 02	83	-0.646935	-0.231757	1.4844	-0.605705	2.61846	8.03974e-07	1.07485e-05
1732	ENSMUSG00000020102	Slc16a7	= up =	T 03	622	-0.113234	-1.83636	0.209331	1.74026	3.67514	1.53079e-05	0.000134965
1733	ENSMUSG00000020105	Lrig3	= = down	T-01	260	1.29043	1.21007	-0.183032	-2.31747	4.91585	3.6105e-06	3.94968e-05
1734	ENSMUSG00000020107	Anapc16	= = =	T0	5543	0.251967	0.127905	-0.551897	0.172025	6.09813	0.238002	0.334971
1735	ENSMUSG00000020108	Ddit4	up = =	T 09	167	-1.0816	0.565222	0.725842	-0.209469	4.42397	0.0240089	0.0556273
1736	ENSMUSG00000020109	Dnajb12	= = =	T0	5543	0.364362	-0.72747	0.613296	-0.250188	3.53292	0.122737	0.201837
1737	ENSMUSG00000020111	Micu1	= = =	T0	5543	0.105886	-0.217921	0.417288	-0.305252	5.20278	0.563661	0.647965
1738	ENSMUSG00000020114	Cand1	= = =	T0	5543	-0.142994	0.349476	-0.0579226	-0.148559	6.16319	0.635867	0.709957
1739	ENSMUSG00000020115	Tbk1	down up =	T-06	114	0.275434	-1.61517	1.03844	0.301298	3.90413	0.000271537	0.00147018
1740	ENSMUSG00000020116	Pno1	= = =	T0	5543	0.963814	0.257949	-0.609655	-0.612108	5.53823	0.0212035	0.0503954
1741	ENSMUSG00000020121	Srgap1	= up =	T 03	622	-0.947523	-1.11032	0.599212	1.45863	5.19023	2.02838e-05	0.000170416
1742	ENSMUSG00000020122	Egfr	= = =	T0	5543	-0.305855	0.626721	-0.367037	0.0461717	4.85534	0.306899	0.407518
1743	ENSMUSG00000020123	Avpr1a	= down =	T-03	436	0.793091	1.3983	-1.1131	-1.07829	3.04789	7.22186e-07	9.80594e-06
1744	ENSMUSG00000020124	Usp15	= = =	T0	5543	-0.531015	-0.357134	0.215659	0.672491	6.39242	0.0339971	0.0732635
1745	ENSMUSG00000020128	Vps54	= = =	T0	5543	0.224429	0.0169738	-0.111075	-0.130327	4.76358	0.956766	0.965936
1746	ENSMUSG00000020130	Tbc1d15	= = =	T0	5543	0.357789	-0.197305	0.0758705	-0.236354	5.03466	0.766695	0.81787
1747	ENSMUSG00000020132	Rab21	= = =	T0	5543	-0.0313472	0.484094	-0.0102097	-0.442537	5.11182	0.604939	0.683994
1748	ENSMUSG00000020133	2310011J03Rik	= = =	T0	5543	0.689791	0.0288918	0.276245	-0.994928	4.45693	0.0917515	0.16071
1749	ENSMUSG00000020134	Peli1	= up =	T 03	622	-0.612424	-0.456634	0.67736	0.391697	6.44128	0.00276838	0.00983685
1750	ENSMUSG00000020135	Apc2	= up =	T 03	622	-1.09576	-1.79457	1.26329	1.62703	5.29157	8.81144e-11	3.85265e-09
1751	ENSMUSG00000020137	Thap2	= = =	T0	5543	0.558734	-0.829579	-0.239765	0.51061	5.25982	0.0473995	0.0952237
1752	ENSMUSG00000020140	Lgr5	down down down	T-13	1	2.37808	1.04228	-0.38426	-3.0361	6.60575	1.38737e-13	1.30338e-11
1753	ENSMUSG00000020142	Slc1a4	= up =	T 03	622	-0.891123	-1.77368	0.754061	1.91074	4.79801	1.49303e-08	3.61656e-07
1754	ENSMUSG00000020149	Rab1a	= = =	T0	5543	-0.221956	-0.108493	0.267103	0.0633466	7.07523	0.251937	0.350433
1755	ENSMUSG00000020150	Gamt	= = =	T0	5543	0.462322	0.654042	-0.736216	-0.380148	3.7904	0.0663669	0.124211
1756	ENSMUSG00000020151	Ptprr	= = up	T 01	337	-1.11568	-0.341226	0.0117118	1.44519	2.81349	2.48864e-05	0.000202469
1757	ENSMUSG00000020152	Actr2	= = =	T0	5543	0.257845	-0.048412	-0.220335	0.0109024	6.62338	0.609517	0.68766
1758	ENSMUSG00000020153	Ndufs7	= = =	T0	5543	0.0510998	0.244857	-0.14758	-0.148377	7.393	0.389444	0.489552
1759	ENSMUSG00000020154	Ptprb	= = up	T 01	337	-1.27295	-1.12047	-0.318733	2.71215	4.07507	6.41066e-11	2.85685e-09
1760	ENSMUSG00000020156	Mum1	= = =	T0	5543	0.201031	0.360676	-0.217238	-0.344469	5.29276	0.579328	0.661985
1761	ENSMUSG00000020159	Gabrp	= = =	T0	5543	0.449737	0.188273	-0.336501	-0.301509	2.21222	0.0625957	0.118755
1762	ENSMUSG00000020160	Meis1	= = =	T0	5543	-0.000814409	-0.0513189	-0.00858766	0.060721	5.07061	0.99869	0.999121
1763	ENSMUSG00000020163	Uqcr11	= = =	T0	5543	-0.185651	0.176015	-0.118696	0.128332	7.59694	0.346809	0.448603
1764	ENSMUSG00000020166	Cnot2	= = =	T0	5543	0.520787	-0.44641	-0.379157	0.30478	6.05352	0.0614561	0.117117
1765	ENSMUSG00000020167	Tcf3	= = down	T-01	260	0.266834	0.418397	0.236263	-0.921495	6.51164	0.00974578	0.0270893
1766	ENSMUSG00000020170	Frs2	= = =	T0	5543	-0.150164	0.169806	0.389377	-0.409019	5.04014	0.591011	0.671961
1767	ENSMUSG00000020171	Yeats4	= up down	T 02	83	0.0906224	-0.869477	1.20561	-0.426752	5.32232	0.00120041	0.00498819
1768	ENSMUSG00000020173	Cobl	= = =	T0	5543	-0.330472	-0.241449	-0.514575	1.0865	3.63094	0.0541576	0.105878
1769	ENSMUSG00000020175	Rab36	= = =	T0	5543	0.469449	-0.977819	0.3556	0.152769	3.14597	0.0663104	0.124167
1770	ENSMUSG00000020176	Grb10	= = =	T0	5543	0.367673	0.570834	-0.277311	-0.661196	7.8309	4.69876e-05	0.000345122
1771	ENSMUSG00000020180	Snrpd3	= = =	T0	5543	0.27446	-0.10295	-0.0531287	-0.118381	8.2961	0.247477	0.345301
1772	ENSMUSG00000020181	Nav3	up up =	T 12	1	-2.44153	-0.782095	1.05051	2.17311	5.37879	2.07899e-09	6.32701e-08
1773	ENSMUSG00000020182	Ddc	= = down	T-01	260	-0.665774	0.141127	1.31536	-0.790711	2.72612	8.19557e-05	0.000548281
1774	ENSMUSG00000020183	Cpm	= = =	T0	5543	0.0965806	0.334307	-0.840744	0.409856	3.86258	0.283604	0.383845
1775	ENSMUSG00000020184	Mdm2	= = =	T0	5543	-0.750622	-0.335066	0.727742	0.357945	5.50246	0.0217037	0.0513367
1776	ENSMUSG00000020185	E2f7	= = =	T0	5543	0.848328	0.732219	-0.372458	-1.20809	4.1892	0.0109462	0.0297373
1777	ENSMUSG00000020186	Csrp2	= = =	T0	5543	0.585087	-0.0646105	-0.057437	-0.46304	7.5544	0.0104134	0.0286141
1778	ENSMUSG00000020189	Osbpl8	= = =	T0	5543	-0.928067	-0.640153	0.477278	1.09094	5.93772	0.000220619	0.00123789
1779	ENSMUSG00000020190	Mknk2	= = =	T0	5543	0.576475	0.177367	-0.204448	-0.549394	5.03637	0.284297	0.384618
1780	ENSMUSG00000020196	Cabin1	= = =	T0	5543	-0.897451	0.606165	-0.296956	0.588242	5.27444	0.0540389	0.105694
1781	ENSMUSG00000020198	Ap3d1	= = =	T0	5543	-0.486094	0.376457	0.0640398	0.045597	5.83511	0.355067	0.456229
1782	ENSMUSG00000020205	Phlda1	= = =	T0	5543	0.120927	-0.22404	-0.423745	0.526857	4.33483	0.391022	0.491038
1783	ENSMUSG00000020211	Sf3a2	= = =	T0	5543	0.242904	-0.523657	-0.385046	0.6658	2.89573	0.0596003	0.114333
1784	ENSMUSG00000020212	Mdm1	= = =	T0	5543	0.500077	0.302245	-0.611164	-0.191158	4.49043	0.394427	0.494287
1785	ENSMUSG00000020218	Wif1	= down =	T-03	436	0.655556	2.02233	-0.668284	-2.00961	4.44109	1.88851e-07	3.15221e-06
1786	ENSMUSG00000020219	Timm13	= = =	T0	5543	0.141904	0.143133	0.103094	-0.388131	7.74199	0.0731841	0.134259
1787	ENSMUSG00000020220	Vps13d	= = =	T0	5543	-0.538488	-0.831582	-0.0019533	1.37202	4.62499	0.00144103	0.0057958
1788	ENSMUSG00000020224	Llph	= = down	T-01	260	0.600727	-0.167358	0.492463	-0.925833	5.86834	0.0142679	0.03697
1789	ENSMUSG00000020225	Tmbim4	= = =	T0	5543	0.111709	-0.00249225	-0.117863	0.00864563	6.31484	0.964756	0.972731
1790	ENSMUSG00000020227	Irak3	= = =	T0	5543	0.396765	0.0243714	-0.473668	0.0525317	2.42647	0.257075	0.355801
1791	ENSMUSG00000020228	Helb	= down =	T-03	436	-0.0786832	1.10897	-0.53253	-0.497753	2.95077	0.00259221	0.00932285
1792	ENSMUSG00000020230	Prmt2	= = =	T0	5543	-0.353228	-0.156514	0.0120074	0.497734	4.52165	0.504175	0.59589
1793	ENSMUSG00000020231	Dip2a	= = =	T0	5543	-0.794726	-0.167877	0.578777	0.383825	4.4449	0.207338	0.301361
1794	ENSMUSG00000020232	Hmg20b	= = =	T0	5543	0.292755	0.156285	0.0563633	-0.505402	5.45778	0.451682	0.548153
1795	ENSMUSG00000020235	Fzr1	= = =	T0	5543	0.274281	0.120861	0.228666	-0.623808	4.58346	0.533027	0.621225
1796	ENSMUSG00000020238	Ncln	= = =	T0	5543	0.691228	-0.624198	0.776464	-0.843494	4.1566	0.0176681	0.0436336
1797	ENSMUSG00000020241	Col6a2	up down =	T 06	172	-0.041542	1.77843	-0.695357	-1.04153	5.7338	1.9159e-07	3.18645e-06
1798	ENSMUSG00000020246	Hcfc2	down = =	T-09	102	0.444086	-1.25429	0.043808	0.766395	4.19217	0.0159609	0.0402247
1799	ENSMUSG00000020248	Nfyb	= = =	T0	5543	-0.25356	0.327865	0.0225725	-0.0968775	5.7675	0.595802	0.676082
1800	ENSMUSG00000020250	Txnrd1	= = =	T0	5543	0.262388	-0.561411	-0.0486304	0.347654	5.79948	0.132645	0.214379
1801	ENSMUSG00000020251	Glt8d2	= down =	T-03	436	0.000579302	1.15297	-0.183474	-0.970071	2.82511	0.000810501	0.00361772
1802	ENSMUSG00000020253	Ppm1m	= = =	T0	5543	0.305526	0.335539	-0.107844	-0.533221	3.12303	0.468559	0.564007
1803	ENSMUSG00000020255	D10Wsu102e	= = up	T 01	337	-0.910846	-0.42869	-0.0387421	1.37828	6.42855	6.64532e-05	0.000462214
1804	ENSMUSG00000020256	Aldh1l2	= up =	T 03	622	-0.922418	-1.42834	0.940377	1.41038	3.75418	2.13918e-05	0.000178424
1805	ENSMUSG00000020257	Wdr82	= = =	T0	5543	-0.315085	-0.58522	0.504066	0.396239	6.16048	0.034316	0.0738134
1806	ENSMUSG00000020260	Pofut2	= = =	T0	5543	0.263193	0.783464	-0.0396044	-1.00705	5.41627	0.0158504	0.0400334
1807	ENSMUSG00000020261	Slc36a1	= = =	T0	5543	-0.125768	-0.627518	0.198417	0.554869	2.65866	0.0996006	0.17097
1808	ENSMUSG00000020262	Adarb1	= = =	T0	5543	-0.410607	-1.20701	0.0585445	1.55907	3.27114	9.80703e-05	0.000636651
1809	ENSMUSG00000020263	Appl2	= = =	T0	5543	-0.889656	0.339166	-0.0140178	0.564507	4.34019	0.16811	0.257792
1810	ENSMUSG00000020265	Sumo3	= = =	T0	5543	0.198913	-0.0789379	0.125263	-0.245238	6.82814	0.557479	0.642452
1811	ENSMUSG00000020267	Hint1	= = =	T0	5543	-0.110444	-0.131917	0.246213	-0.00385154	9.89187	0.0192899	0.0468728
1812	ENSMUSG00000020268	Lyrm7	= up =	T 03	622	-0.591233	-1.19645	0.476888	1.31079	3.18692	6.04234e-05	0.000425812
1813	ENSMUSG00000020271	Fbxw11	= = =	T0	5543	-0.250043	-0.439908	0.471145	0.218806	5.6038	0.313392	0.414083
1814	ENSMUSG00000020272	Stk10	= up =	T 03	622	0.0458017	-0.620873	0.61821	-0.0431384	2.43356	0.0165777	0.0414115
1815	ENSMUSG00000020273	Papolg	= = =	T0	5543	-0.834035	0.277018	-0.0276706	0.584688	4.67603	0.235438	0.332237
1816	ENSMUSG00000020275	Rel	= up down	T 02	83	-0.378569	-0.0790442	1.1354	-0.677786	2.62398	0.000667841	0.00307778
1817	ENSMUSG00000020277	Pfkl	= = =	T0	5543	0.118239	0.629618	-0.128511	-0.619346	5.27879	0.124319	0.203744
1818	ENSMUSG00000020280	Pus10	= = =	T0	5543	0.345537	-0.0999739	0.691745	-0.937308	4.83745	0.164126	0.253303
1819	ENSMUSG00000020282	Rhbdf1	= = =	T0	5543	-0.737667	0.503364	-0.501802	0.736106	3.47244	0.0242974	0.0561063
1820	ENSMUSG00000020283	Pex13	= = =	T0	5543	-0.114314	0.781667	-0.21137	-0.455982	4.58489	0.170359	0.260122
1821	ENSMUSG00000020284	1810043G02Rik	= = =	T0	5543	-0.390427	-0.51522	0.321872	0.583776	4.42691	0.253692	0.352205
1822	ENSMUSG00000020287	Mpg	= = =	T0	5543	0.224625	-0.162302	-0.000616974	-0.0617061	5.24646	0.913602	0.932789
1823	ENSMUSG00000020288	Ahsa2	= = =	T0	5543	0.213658	-0.598623	0.293868	0.0910979	6.05704	0.167442	0.256966
1824	ENSMUSG00000020289	Nprl3	= = =	T0	5543	0.108748	-0.30109	0.0661791	0.126163	3.78015	0.883094	0.910398
1825	ENSMUSG00000020290	Xpo1	= = =	T0	5543	0.137412	0.208859	-0.352352	0.0060812	6.93013	0.472528	0.567605
1826	ENSMUSG00000020297	Nsg2	= up =	T 03	622	-1.91993	-2.94816	2.20131	2.66679	7.33666	6.76036e-22	3.97346e-19
1827	ENSMUSG00000020300	Cpeb4	= up =	T 03	622	-1.43176	-0.758615	1.10124	1.08913	5.33942	6.14588e-06	6.16984e-05
1828	ENSMUSG00000020305	Asb3	= = =	T0	5543	0.713373	-0.192023	-0.277916	-0.243435	4.08973	0.358085	0.459554
1829	ENSMUSG00000020307	Cdc34	= = =	T0	5543	1.10764	0.0547277	-0.205312	-0.957059	5.02241	0.00633056	0.0192268
1830	ENSMUSG00000020308	Tpgs1	= = =	T0	5543	-0.253585	0.119263	0.409519	-0.275197	5.38743	0.528122	0.617191
1831	ENSMUSG00000020309	Chac2	= = =	T0	5543	0.60475	0.455459	-0.791445	-0.268764	4.44929	0.127063	0.207382
1832	ENSMUSG00000020311	Erlec1	= = =	T0	5543	-0.26825	0.257243	-0.637238	0.648246	5.1316	0.18198	0.273304
1833	ENSMUSG00000020312	Shc2	= = =	T0	5543	0.198527	-0.432386	-0.260451	0.49431	2.38354	0.0798657	0.143934
1834	ENSMUSG00000020315	Sptbn1	= = up	T 01	337	-0.544392	-0.497669	-0.0528093	1.09487	7.64283	5.42737e-09	1.46245e-07
1835	ENSMUSG00000020319	Wdpcp	= = =	T0	5543	0.309511	-0.826119	-0.303283	0.819892	2.71426	0.0047441	0.0151951
1836	ENSMUSG00000020321	Mdh1	= = =	T0	5543	0.129769	-0.0209676	-0.0313311	-0.0774699	7.77568	0.818218	0.858345
1837	ENSMUSG00000020325	Fstl3	= down =	T-03	436	0.747927	0.395264	-0.942406	-0.200785	2.73279	0.00655154	0.019777
1838	ENSMUSG00000020326	Ccng1	= = =	T0	5543	0.742734	0.0260008	-0.606687	-0.162048	4.55733	0.195263	0.288209
1839	ENSMUSG00000020328	Nudcd2	= = down	T-01	260	0.747885	0.537044	0.0395044	-1.32443	6.59927	0.000141103	0.000861236
1840	ENSMUSG00000020329	Polrmt	= = =	T0	5543	-0.107555	-0.20863	0.763053	-0.446868	3.92258	0.238161	0.335161
1841	ENSMUSG00000020330	Hmmr	= = =	T0	5543	0.343723	0.218348	-0.0737359	-0.488335	5.58543	0.45672	0.552964
1842	ENSMUSG00000020333	Acsl6	= = =	T0	5543	-1.62802	-0.466903	0.614385	1.48054	4.03628	0.000824839	0.00366174
1843	ENSMUSG00000020340	Cyfip2	= up =	T 03	622	-1.1144	-1.52588	1.29133	1.34895	5.91409	1.54045e-08	3.70562e-07
1844	ENSMUSG00000020346	Mgat1	= = =	T0	5543	0.657328	0.596289	-0.715437	-0.53818	4.08242	0.0332433	0.0720411
1845	ENSMUSG00000020349	Ppp2ca	= = =	T0	5543	0.12239	-0.187251	0.0166354	0.0482259	6.76153	0.730072	0.788666
1846	ENSMUSG00000020354	Sgcd	= = =	T0	5543	0.827038	-0.524607	-0.0117606	-0.29067	3.37632	0.11294	0.188921
1847	ENSMUSG00000020358	Hnrnpab	= = =	T0	5543	-0.266003	0.0803414	0.312411	-0.126749	8.3518	0.1073	0.181662
1848	ENSMUSG00000020359	Phykpl	= down =	T-03	436	-0.168382	1.22005	-0.822932	-0.228738	4.1379	0.00867343	0.0246768
1849	ENSMUSG00000020361	Hspa4	= = =	T0	5543	0.163571	-0.309456	0.140394	0.00549094	6.3728	0.561857	0.646479
1850	ENSMUSG00000020362	Cnot6	= = =	T0	5543	0.0192252	-0.0180356	-0.235998	0.234809	7.25111	0.532997	0.621225
1851	ENSMUSG00000020363	Gfpt2	= = =	T0	5543	-0.750875	0.595477	-0.383171	0.538568	3.40565	0.10763	0.182054
1852	ENSMUSG00000020364	Zfp354a	= = =	T0	5543	-0.540692	0.141845	0.29228	0.106567	2.93932	0.455334	0.551622
1853	ENSMUSG00000020366	Mapk9	= = =	T0	5543	-0.410129	-0.43513	0.209129	0.63613	4.85403	0.294166	0.394454
1854	ENSMUSG00000020368	Canx	= = =	T0	5543	-0.200558	0.184826	-0.105219	0.120952	8.29114	0.197467	0.290462
1855	ENSMUSG00000020372	Rack1	= = =	T0	5543	0.0806405	0.136824	0.0277365	-0.245201	10.3169	0.0312324	0.0686354
1856	ENSMUSG00000020375	Rufy1	= = =	T0	5543	-0.234494	-0.451176	0.164547	0.521123	3.23086	0.331792	0.433697
1857	ENSMUSG00000020376	Rnf130	= = =	T0	5543	-0.152637	0.525015	0.0157693	-0.388147	4.62371	0.556012	0.641294
1858	ENSMUSG00000020380	Rad50	= = =	T0	5543	0.0151515	0.995797	-0.57228	-0.438669	5.194	0.0375053	0.0790832
1859	ENSMUSG00000020381	Mrnip	= = =	T0	5543	0.144904	-0.578756	0.806264	-0.372412	3.62711	0.108051	0.182589
1860	ENSMUSG00000020385	Clk4	= = =	T0	5543	0.100693	0.118867	-0.245689	0.0261291	6.09732	0.847432	0.88141
1861	ENSMUSG00000020386	Sar1b	= = =	T0	5543	-0.182704	-0.360417	0.250039	0.293082	6.52592	0.256235	0.354991
1862	ENSMUSG00000020388	Pdlim4	= down =	T-03	436	0.936794	0.568767	-0.796732	-0.70883	6.10251	0.000207383	0.00118123
1863	ENSMUSG00000020389	Cdkl3	= = up	T 01	337	-0.688978	0.0643902	-0.704391	1.32898	3.25312	0.00208938	0.00782827
1864	ENSMUSG00000020390	Ube2b	= = =	T0	5543	-0.0279553	-0.304507	0.231109	0.101353	7.82478	0.176907	0.267273
1865	ENSMUSG00000020392	Cdkn2aipnl	= = =	T0	5543	0.408821	-0.448409	0.0382706	0.00131746	5.78576	0.340375	0.442801
1866	ENSMUSG00000020393	Kremen1	= = =	T0	5543	0.00623346	1.09171	-0.465121	-0.632822	4.38838	0.0256659	0.0585376
1867	ENSMUSG00000020397	Med7	= = =	T0	5543	0.656088	-0.448586	-0.0817166	-0.125785	5.35717	0.343752	0.445876
1868	ENSMUSG00000020400	Tnip1	= down =	T-03	436	0.23703	1.2188	-0.772071	-0.683762	2.80801	3.84742e-05	0.000289786
1869	ENSMUSG00000020402	Vdac1	= = =	T0	5543	0.0852801	0.105131	-0.0734733	-0.116938	7.70466	0.638143	0.711927
1870	ENSMUSG00000020409	Slu7	= = =	T0	5543	-0.41368	-0.678044	0.190533	0.901191	5.18592	0.0290138	0.0646854
1871	ENSMUSG00000020412	Ascc2	= = down	T-01	260	-0.286047	0.253073	0.900005	-0.867031	4.58281	0.0438589	0.0895338
1872	ENSMUSG00000020413	Hus1	= up =	T 03	622	0.0882303	-0.946119	0.627284	0.230605	3.52501	0.0620239	0.11794
1873	ENSMUSG00000020415	Pttg1	= = down	T-01	260	1.01638	0.324177	0.156677	-1.49723	6.82394	2.98538e-07	4.70088e-06
1874	ENSMUSG00000020422	Tns3	= down =	T-03	436	0.704167	1.49663	-0.564078	-1.63672	6.03676	1.19537e-07	2.1557e-06
1875	ENSMUSG00000020423	Btg2	up = =	T 09	167	-1.24173	0.47962	0.486463	0.275648	6.50705	0.000418498	0.00211439
1876	ENSMUSG00000020427	Igfbp3	= = =	T0	5543	-0.352336	0.139437	0.13873	0.074169	4.82074	0.875988	0.904817
1877	ENSMUSG00000020430	Pes1	= = =	T0	5543	0.436041	0.0806309	-0.0700837	-0.446588	5.02014	0.505701	0.597085
1878	ENSMUSG00000020431	Adcy1	= = =	T0	5543	-1.17819	-0.433599	0.0846654	1.52712	4.32175	0.000432949	0.00217633
1879	ENSMUSG00000020432	Tcn2	= = =	T0	5543	0.585555	-0.195303	-0.968415	0.578163	4.01841	0.0551685	0.107462
1880	ENSMUSG00000020436	Gabrg2	= up =	T 03	622	-1.69554	-1.95309	1.23951	2.40911	4.12753	5.68041e-12	3.41907e-10
1881	ENSMUSG00000020439	Smtn	= down =	T-03	436	0.350107	0.857365	-1.01007	-0.197398	3.57536	0.0103149	0.0283996
1882	ENSMUSG00000020440	Arf5	= = =	T0	5543	-0.118613	0.757386	0.116366	-0.755138	5.67463	0.0178314	0.0439278
1883	ENSMUSG00000020441	2310033P09Rik	= = =	T0	5543	0.278881	0.144832	-0.463955	0.0402416	5.63344	0.454115	0.550481
1884	ENSMUSG00000020444	Guk1	= = =	T0	5543	0.402537	0.140312	0.284623	-0.827473	5.8384	0.106624	0.180677
1885	ENSMUSG00000020448	Rnf185	= = =	T0	5543	-0.534403	0.792123	0.406941	-0.664661	4.82036	0.0897872	0.158166
1886	ENSMUSG00000020451	Limk2	= = =	T0	5543	0.103089	0.526354	-0.723072	0.0936288	4.73733	0.159837	0.248227
1887	ENSMUSG00000020453	Patz1	= = =	T0	5543	-0.205737	0.267686	-0.230824	0.168875	5.06024	0.768765	0.81945
1888	ENSMUSG00000020454	Eif4enif1	= = =	T0	5543	0.0859796	-0.00449115	0.154802	-0.236291	5.61509	0.897557	0.920938
1889	ENSMUSG00000020455	Trim11	= = =	T0	5543	-0.132146	-0.588958	0.0603957	0.660709	3.73652	0.252884	0.351449
1890	ENSMUSG00000020456	Ogdh	= = =	T0	5543	0.458527	-0.395613	0.529682	-0.592596	4.9453	0.111767	0.187478
1891	ENSMUSG00000020457	Drg1	= = =	T0	5543	0.413181	-0.60899	0.188484	0.00732448	5.88837	0.103621	0.176454
1892	ENSMUSG00000020458	Rtn4	= = =	T0	5543	-0.75706	-0.224838	0.125184	0.856715	7.87138	6.61579e-07	9.11135e-06
1893	ENSMUSG00000020459	Mtif2	= = =	T0	5543	-0.266818	0.497197	-0.0150294	-0.21535	5.33322	0.553091	0.638931
1894	ENSMUSG00000020460	Rps27a	= = =	T0	5543	0.281177	0.185523	-0.0352562	-0.431444	11.3712	8.19024e-06	7.97459e-05
1895	ENSMUSG00000020462	Cfap36	= = =	T0	5543	0.314368	-0.0901924	-0.504849	0.280673	6.0137	0.307036	0.407622
1896	ENSMUSG00000020463	Ppp4r3b	= = =	T0	5543	-0.234349	0.0866155	-0.146075	0.293808	6.27366	0.658735	0.728818
1897	ENSMUSG00000020464	Pnpt1	= = =	T0	5543	-0.0536044	-0.71833	0.750202	0.0217326	4.18104	0.0923131	0.161449
1898	ENSMUSG00000020467	Efemp1	up down =	T 06	172	0.0715782	1.7566	-0.175679	-1.6525	5.35342	1.77905e-06	2.13609e-05
1899	ENSMUSG00000020471	Pold2	= = =	T0	5543	0.417287	0.239033	-0.189588	-0.466732	4.86993	0.518102	0.607702
1900	ENSMUSG00000020472	Zkscan17	= = =	T0	5543	0.573238	0.241774	-0.744571	-0.0704408	3.98215	0.22126	0.317187
1901	ENSMUSG00000020473	Aebp1	= = =	T0	5543	-0.974096	0.388334	-0.188255	0.774017	4.90864	0.0824241	0.147569
1902	ENSMUSG00000020474	Polm	= = =	T0	5543	-0.0418653	0.0889561	0.672929	-0.72002	2.90671	0.114158	0.190479
1903	ENSMUSG00000020475	Pgam2	= down =	T-03	436	0.961215	0.86577	-0.897664	-0.929321	2.89925	5.81129e-05	0.000412456
1904	ENSMUSG00000020476	Dbnl	= = =	T0	5543	0.206865	-0.197716	0.657516	-0.666664	5.35015	0.0964119	0.166523
1905	ENSMUSG00000020477	Mrps24	= = =	T0	5543	-0.00624616	0.242543	0.034182	-0.270479	6.62669	0.500468	0.592667
1906	ENSMUSG00000020482	Ccdc117	= = down	T-01	260	-0.0378209	0.29399	0.864437	-1.12061	2.9386	0.00813869	0.0235261
1907	ENSMUSG00000020483	Dynll2	= = =	T0	5543	0.0169343	-0.283922	-0.163754	0.430742	5.83671	0.400944	0.50073
1908	ENSMUSG00000020484	Xbp1	= = =	T0	5543	0.184838	0.091117	-0.539033	0.263078	4.89674	0.509215	0.600061
1909	ENSMUSG00000020485	Supt4a	= = =	T0	5543	0.0199333	-0.207644	0.0725684	0.115142	6.20267	0.817879	0.858054
1910	ENSMUSG00000020486	Sept4	= = up	T 01	337	-1.30335	-0.0600673	-0.265132	1.62855	3.39008	0.000252802	0.00138712
1911	ENSMUSG00000020491	2810021J22Rik	down up =	T-06	114	0.310476	-1.94077	1.74123	-0.110932	4.23733	2.41682e-05	0.000197319
1912	ENSMUSG00000020492	Ska2	= = =	T0	5543	0.446914	0.0255343	0.0474885	-0.519937	6.13235	0.294373	0.39453
1913	ENSMUSG00000020493	Prr11	= = down	T-01	260	0.476443	-0.146323	0.530755	-0.860875	2.84335	0.0382527	0.0803301
1914	ENSMUSG00000020495	Smg8	= = =	T0	5543	-0.183876	0.348395	-0.198704	0.0341846	3.19594	0.688725	0.753313
1915	ENSMUSG00000020496	Rnf187	= = =	T0	5543	-0.204249	-0.439279	0.338117	0.305411	6.41385	0.0633017	0.119715
1916	ENSMUSG00000020513	Tubd1	up down =	T 06	172	0.0561535	1.40835	-0.532899	-0.931603	2.86932	1.70544e-05	0.000147282
1917	ENSMUSG00000020514	Mrpl22	= = =	T0	5543	0.0157354	0.150327	-0.200729	0.0346663	5.01333	0.926526	0.942455
1918	ENSMUSG00000020515	Cnot8	= = =	T0	5543	-0.507607	0.191164	0.117951	0.198492	5.32967	0.507149	0.598134
1919	ENSMUSG00000020516	Rps6kb1	= = =	T0	5543	0.0735222	-0.165431	0.12475	-0.0328419	6.22551	0.886848	0.91305
1920	ENSMUSG00000020519	Sap30l	= = =	T0	5543	-0.404817	0.0680106	0.647515	-0.310708	3.91634	0.293412	0.393746
1921	ENSMUSG00000020520	Galnt10	= = down	T-01	260	0.613159	-0.222039	0.676192	-1.06731	2.91179	0.014601	0.0376506
1922	ENSMUSG00000020521	Rnft1	= down =	T-03	436	0.751807	0.947997	-1.1971	-0.502707	4.2058	0.00230209	0.00847226
1923	ENSMUSG00000020522	Mfap3	= = =	T0	5543	-0.352383	0.1576	0.00248815	0.192295	5.59293	0.70262	0.765914
1924	ENSMUSG00000020523	Fam114a2	= = =	T0	5543	-0.328842	0.49909	-0.483782	0.313534	5.81663	0.120547	0.198977
1925	ENSMUSG00000020524	Gria1	= up up	T 04	54	-1.70953	-1.47946	0.236089	2.9529	4.59498	2.22446e-13	1.95752e-11
1926	ENSMUSG00000020525	Ppm1d	= = down	T-01	260	0.00926678	0.146268	1.03252	-1.18806	4.00885	0.0236409	0.0549488
1927	ENSMUSG00000020526	Znhit3	= = down	T-01	260	0.0631719	0.585023	0.727473	-1.37567	5.88545	0.000814262	0.00363005
1928	ENSMUSG00000020527	Myo19	= up =	T 03	622	-0.630908	-0.940172	1.13399	0.437086	2.89988	0.000169844	0.0010049
1929	ENSMUSG00000020528	Prpsap2	= = =	T0	5543	0.0572077	-0.495991	0.572121	-0.133338	3.99933	0.353934	0.455026
1930	ENSMUSG00000020530	Ggnbp2	= = =	T0	5543	0.120748	0.177618	-0.161993	-0.136373	6.12512	0.720665	0.781479
1931	ENSMUSG00000020532	Acaca	= = =	T0	5543	-0.155911	-0.864913	0.0188664	1.00196	5.32559	0.0215998	0.0511599
1932	ENSMUSG00000020534	Shmt1	= = =	T0	5543	0.736636	-0.447582	-0.0818481	-0.207206	3.83659	0.284314	0.384618
1933	ENSMUSG00000020536	Llgl1	= = =	T0	5543	-0.194067	0.284945	0.155985	-0.246863	5.62959	0.691013	0.755108
1934	ENSMUSG00000020537	Drg2	= = =	T0	5543	0.440665	-0.0657267	-0.203994	-0.170945	5.83697	0.345056	0.447043
1935	ENSMUSG00000020538	Srebf1	= = =	T0	5543	0.322975	-0.109641	-0.197819	-0.0155145	3.76776	0.810422	0.852547
1936	ENSMUSG00000020541	Tom1l1	= = =	T0	5543	-0.144529	0.249021	0.636004	-0.740495	4.2032	0.259854	0.358896
1937	ENSMUSG00000020544	Cox11	up down =	T 06	172	-0.0571549	1.61817	-0.70839	-0.852629	3.31483	8.49399e-06	8.21854e-05
1938	ENSMUSG00000020546	Stxbp4	= = =	T0	5543	0.290137	0.528829	-0.529537	-0.289429	5.03134	0.201237	0.294247
1939	ENSMUSG00000020547	Bzw2	= = =	T0	5543	-0.134531	-0.521497	0.1969	0.459128	7.78114	9.41852e-05	0.00061539
1940	ENSMUSG00000020549	Elac2	= = =	T0	5543	-0.110576	1.01039	0.0325902	-0.932409	3.88392	0.0372104	0.0785685
1941	ENSMUSG00000020553	Pctp	up down =	T 06	172	-0.320648	1.6905	-0.661551	-0.708301	2.83922	2.34499e-07	3.80897e-06
1942	ENSMUSG00000020561	Twistnb	= = =	T0	5543	0.203629	0.310938	-0.614645	0.100079	5.9228	0.222235	0.318348
1943	ENSMUSG00000020562	Efcab10	= up down	T 02	83	-0.273178	-0.950507	1.72367	-0.499986	2.9198	8.18229e-07	1.09181e-05
1944	ENSMUSG00000020564	Atxn7l1	= = =	T0	5543	-0.0662665	-0.76669	-0.034999	0.867955	3.56586	0.0771178	0.139779
1945	ENSMUSG00000020570	Sypl	= down =	T-03	436	0.275956	0.48954	-0.631162	-0.134334	6.17859	0.0469215	0.0944407
1946	ENSMUSG00000020571	Pdia6	= = =	T0	5543	0.39664	0.315133	-0.278587	-0.433187	7.41535	0.00993648	0.0275267
1947	ENSMUSG00000020572	Nampt	= = =	T0	5543	0.246475	-0.942782	-0.105017	0.801324	5.10705	0.0766271	0.139125
1948	ENSMUSG00000020573	Pik3cg	up down =	T 06	172	-0.713497	1.56405	-0.647081	-0.203477	2.67297	3.15982e-07	4.91983e-06
1949	ENSMUSG00000020576	Nbas	= = =	T0	5543	-0.469901	0.599553	-0.663865	0.534213	3.88544	0.0671956	0.125441
1950	ENSMUSG00000020577	Tspan13	= up =	T 03	622	-0.792833	-1.32095	0.984807	1.12897	6.03991	3.55111e-08	7.59699e-07
1951	ENSMUSG00000020580	Rock2	= = =	T0	5543	-0.288499	-0.0405059	-0.269008	0.598013	6.28782	0.113388	0.18949
1952	ENSMUSG00000020583	Matn3	up = =	T 09	167	-1.45729	0.713556	0.422136	0.321595	3.30381	0.0196043	0.0474874
1953	ENSMUSG00000020585	Laptm4a	= = =	T0	5543	-0.153892	0.375375	-0.266676	0.0451935	8.26854	0.00836878	0.0239966
1954	ENSMUSG00000020589	Fam49a	= up =	T 03	622	-1.50032	-1.0665	0.795115	1.7717	5.42202	2.61934e-07	4.20178e-06
1955	ENSMUSG00000020590	Snx13	= = =	T0	5543	-0.605112	-0.652589	0.606297	0.651404	4.66548	0.0553693	0.107762
1956	ENSMUSG00000020592	Sdc1	= down =	T-03	436	1.25963	2.02116	-1.08688	-2.19391	5.36181	2.69856e-11	1.33526e-09
1957	ENSMUSG00000020593	Lpin1	= = =	T0	5543	-0.337457	-0.687531	-0.0199018	1.04489	4.62416	0.036489	0.0773742
1958	ENSMUSG00000020594	Pum2	= = =	T0	5543	-0.063717	-0.20323	0.206469	0.0604779	6.87692	0.624238	0.700347
1959	ENSMUSG00000020598	Nrcam	= up =	T 03	622	-1.4605	-2.21569	1.4234	2.25279	5.56303	5.17592e-12	3.17031e-10
1960	ENSMUSG00000020601	Trib2	= = =	T0	5543	-0.14407	-0.0284263	0.398889	-0.226393	5.70475	0.569079	0.652952
1961	ENSMUSG00000020604	Arsg	= = up	T 01	337	-0.615302	0.383194	-0.54895	0.781058	2.379	0.000665185	0.00306757
1962	ENSMUSG00000020605	Hs1bp3	= = =	T0	5543	0.0534531	0.282767	-0.725717	0.389497	3.26564	0.296751	0.397154
1963	ENSMUSG00000020607	Fam84a	= up =	T 03	622	-1.7111	-0.961848	1.42997	1.24298	4.46432	3.67096e-06	3.99695e-05
1964	ENSMUSG00000020608	Smc6	= = =	T0	5543	0.110483	-0.167937	0.00149927	0.0559555	7.31218	0.732417	0.790647
1965	ENSMUSG00000020610	Amz2	= = =	T0	5543	-0.647872	-0.177944	0.342437	0.483379	5.70238	0.148865	0.234567
1966	ENSMUSG00000020611	Gna13	= = =	T0	5543	0.274013	0.715465	-0.29969	-0.689787	5.54679	0.0304082	0.067153
1967	ENSMUSG00000020612	Prkar1a	= = =	T0	5543	-0.46005	-0.0573647	0.211613	0.305803	7.70463	0.0360887	0.0767478
1968	ENSMUSG00000020621	Rdh14	= = =	T0	5543	-0.0152261	0.404267	0.422773	-0.811814	3.84629	0.244444	0.341892
1969	ENSMUSG00000020623	Map2k6	= = =	T0	5543	0.414356	0.401559	0.0303925	-0.846308	4.63169	0.218999	0.31453
1970	ENSMUSG00000020627	Klhl29	= up =	T 03	622	-0.734364	-1.29223	0.576276	1.45032	3.73526	0.000106141	0.000679145
1971	ENSMUSG00000020628	Trappc12	= = =	T0	5543	-0.0719672	-0.23765	0.305213	0.00440411	4.70575	0.824069	0.862855
1972	ENSMUSG00000020629	Adi1	= = =	T0	5543	0.195464	-0.130283	0.142398	-0.207578	4.72896	0.908188	0.92883
1973	ENSMUSG00000020630	Rnaseh1	= = =	T0	5543	0.611519	-0.570436	0.563333	-0.604416	3.7699	0.0741765	0.13574
1974	ENSMUSG00000020634	Ubxn2a	= up =	T 03	622	-0.609547	-0.679514	1.05482	0.234242	4.36759	0.0109326	0.0297121
1975	ENSMUSG00000020635	Fkbp1b	= = down	T-01	260	-0.247074	0.523366	0.828232	-1.10452	3.43811	0.0241053	0.0557577
1976	ENSMUSG00000020638	Cmpk2	= = =	T0	5543	-0.024652	0.303483	0.568437	-0.847267	2.93399	0.181367	0.272531
1977	ENSMUSG00000020639	Pfn4	= up =	T 03	622	-0.940869	-1.02025	0.445174	1.51595	2.93675	5.48622e-06	5.60886e-05
1978	ENSMUSG00000020640	Itsn2	= = =	T0	5543	-0.157195	0.278185	-0.112296	-0.00869416	4.72492	0.903436	0.925332
1979	ENSMUSG00000020642	Rnf144a	= = =	T0	5543	-0.51789	0.365538	0.216791	-0.064439	5.14811	0.464019	0.559899
1980	ENSMUSG00000020644	Id2	= = =	T0	5543	0.263845	-0.105737	-0.315357	0.157249	8.67471	0.0495392	0.0987941
1981	ENSMUSG00000020646	Mboat2	down up =	T-06	114	0.267396	-1.35848	0.314241	0.776841	5.05727	0.00331429	0.0113754
1982	ENSMUSG00000020647	Ncoa1	= = =	T0	5543	-0.439564	0.284689	0.36519	-0.210315	5.56962	0.350424	0.45185
1983	ENSMUSG00000020648	Dus4l	down = =	T-09	102	1.0354	-1.22302	-0.15132	0.338942	2.91536	0.000341152	0.00178121
1984	ENSMUSG00000020649	Rrm2	= = down	T-01	260	0.464931	-0.0311748	0.413534	-0.84729	7.15796	0.000548758	0.00262377
1985	ENSMUSG00000020650	Bcap29	= = =	T0	5543	0.751656	-0.213786	-0.184567	-0.353302	4.16772	0.303668	0.404268
1986	ENSMUSG00000020652	Cenpo	= = =	T0	5543	-0.702325	0.565717	-0.389698	0.526305	3.0273	0.066437	0.124276
1987	ENSMUSG00000020653	Klf11	= = =	T0	5543	-0.586218	0.681176	0.373486	-0.468444	3.25143	0.0820052	0.147009
1988	ENSMUSG00000020654	Adcy3	= up =	T 03	622	0.459146	-0.870356	0.631908	-0.220698	3.32147	0.0313101	0.0687735
1989	ENSMUSG00000020656	Grhl1	up = =	T 09	167	-0.871708	0.945321	0.168642	-0.242255	2.79585	0.00376276	0.0126218
1990	ENSMUSG00000020657	Dnajc27	= = =	T0	5543	-0.0309947	-0.239842	-0.721713	0.99255	3.7302	0.0550048	0.107188
1991	ENSMUSG00000020658	Efr3b	= = =	T0	5543	-0.633617	-0.70978	0.371545	0.971852	4.66862	0.0253855	0.058043
1992	ENSMUSG00000020659	Cbll1	= = =	T0	5543	-0.188168	0.028568	-0.0375922	0.197193	4.83706	0.944064	0.956289
1993	ENSMUSG00000020660	Pomc	= = =	T0	5543	-0.810684	0.149195	0.643978	0.0175106	3.6088	0.2089	0.303062
1994	ENSMUSG00000020661	Dnmt3a	= = =	T0	5543	0.26113	0.37238	-0.261698	-0.371811	6.99503	0.0264385	0.0599479
1995	ENSMUSG00000020664	Dld	= = =	T0	5543	0.393591	0.709457	-0.195708	-0.90734	6.03975	0.00578895	0.0179025
1996	ENSMUSG00000020668	Kif3c	= = =	T0	5543	-0.824147	-0.604492	0.427687	1.00095	4.88385	0.0188368	0.0459808
1997	ENSMUSG00000020669	Sh3yl1	= = =	T0	5543	0.0186108	-0.45399	0.0924665	0.342913	4.27667	0.654467	0.725076
1998	ENSMUSG00000020671	Rab10	= = =	T0	5543	-0.4882	-0.0501541	-0.147131	0.685485	6.37807	0.0770255	0.139668
1999	ENSMUSG00000020674	Pxdn	= = =	T0	5543	0.320392	0.644506	-0.287077	-0.677821	6.24746	0.0118088	0.031703
2000	ENSMUSG00000020677	Ddx52	= = =	T0	5543	-0.307797	0.46252	-0.398481	0.243758	5.79357	0.137599	0.220362
2001	ENSMUSG00000020680	Taf15	= = =	T0	5543	-0.11153	0.28018	-0.102965	-0.0656857	5.48273	0.8422	0.877479
2002	ENSMUSG00000020684	Rasl10b	down up down	T-07	17	0.297246	-1.30536	1.61484	-0.606731	3.28964	1.41429e-06	1.75105e-05
2003	ENSMUSG00000020687	Cdc27	= = =	T0	5543	-0.0802482	0.256002	-0.304817	0.129064	6.17929	0.662256	0.731476
2004	ENSMUSG00000020689	Itgb3	= = =	T0	5543	0.492099	0.421854	-0.294501	-0.619453	2.44658	0.0358784	0.0763941
2005	ENSMUSG00000020691	Mettl2	= = =	T0	5543	-0.148523	-0.0483904	-0.0799832	0.276897	3.64777	0.905804	0.927211
2006	ENSMUSG00000020692	Nle1	= = =	T0	5543	-1.01245	-0.263465	0.889045	0.386871	2.82487	0.00437796	0.0142689
2007	ENSMUSG00000020694	Tlk2	= = =	T0	5543	-0.535883	-0.0407088	0.542814	0.0337777	4.94789	0.394018	0.493923
2008	ENSMUSG00000020695	Mrc2	= = =	T0	5543	0.554341	1.134	-0.264267	-1.42408	4.18048	0.00186311	0.00714022
2009	ENSMUSG00000020696	Rffl	down = =	T-09	102	1.43645	-0.866519	-0.739575	0.169644	2.96691	4.38128e-05	0.000323684
2010	ENSMUSG00000020697	Lig3	= = =	T0	5543	-0.269586	0.261411	-0.300063	0.308238	5.51198	0.559223	0.643982
2011	ENSMUSG00000020700	Map3k3	= = =	T0	5543	0.102174	-0.00526665	-0.632519	0.535612	4.1093	0.37614	0.476741
2012	ENSMUSG00000020704	Asic2	= = up	T 01	337	-0.579252	-0.685539	-0.32302	1.58781	2.55948	1.92079e-08	4.48852e-07
2013	ENSMUSG00000020705	Ddx42	= = =	T0	5543	-0.113429	0.205234	-0.0334498	-0.0583562	6.05209	0.855568	0.887947
2014	ENSMUSG00000020706	Ftsj3	= = =	T0	5543	0.295744	0.390096	-0.403973	-0.281866	4.56034	0.51756	0.60727
2015	ENSMUSG00000020707	Rnf135	up = =	T 09	167	-0.430406	1.17321	-0.0107298	-0.732078	2.8762	0.00104468	0.00444332
2016	ENSMUSG00000020708	Psmc5	= = down	T-01	260	0.378847	-0.187624	0.418408	-0.609631	6.02495	0.0295601	0.0655822
2017	ENSMUSG00000020709	Adap2	= = up	T 01	337	-0.269507	-0.514374	-1.07046	1.85434	2.91761	7.85947e-08	1.51355e-06
2018	ENSMUSG00000020715	Ern1	= = =	T0	5543	-0.391869	0.265853	0.595999	-0.469983	3.53202	0.291197	0.391605
2019	ENSMUSG00000020716	Nf1	= = =	T0	5543	-0.329418	0.136662	-0.0377396	0.230495	5.95879	0.670508	0.738084
2020	ENSMUSG00000020717	Pecam1	= = =	T0	5543	-0.716289	-0.577995	0.0866771	1.20761	3.93515	0.0164788	0.0412384
2021	ENSMUSG00000020718	Polg2	= = =	T0	5543	0.734509	-0.192787	-0.240026	-0.301696	2.53629	0.043329	0.0886342
2022	ENSMUSG00000020719	Ddx5	= = =	T0	5543	-0.458062	-0.476521	0.434472	0.500111	9.83523	3.7044e-11	1.74007e-09
2023	ENSMUSG00000020720	Psmd12	= = =	T0	5543	0.165173	-0.12185	0.359054	-0.402376	6.40841	0.252632	0.351189
2024	ENSMUSG00000020721	Helz	= = =	T0	5543	0.177374	0.0011556	-0.347381	0.168852	6.14535	0.548918	0.63502
2025	ENSMUSG00000020723	Cacng4	up = =	T 09	167	-1.71309	-0.0116216	0.519283	1.20543	5.60268	5.60715e-05	0.000401658
2026	ENSMUSG00000020728	Cep112	= = =	T0	5543	0.108962	-0.106208	-0.0217459	0.018992	4.59308	0.987393	0.990599
2027	ENSMUSG00000020733	Slc9a3r1	= = =	T0	5543	-0.888777	0.0452824	0.0302535	0.813241	4.64778	0.129512	0.21044
2028	ENSMUSG00000020736	Nt5c	= = =	T0	5543	0.0453315	-0.125031	-0.140046	0.219745	5.95714	0.869874	0.899972
2029	ENSMUSG00000020737	Jpt1	= up =	T 03	622	-0.405861	-0.856021	0.454594	0.807288	8.87638	1.90529e-14	2.30358e-12
2030	ENSMUSG00000020739	Nup85	= = =	T0	5543	0.0696242	-0.0806557	0.308561	-0.297529	5.07766	0.752569	0.806701
2031	ENSMUSG00000020740	Gga3	= = =	T0	5543	0.289367	0.0501459	-0.323323	-0.0161897	4.4118	0.790645	0.837954
2032	ENSMUSG00000020741	Cluh	= = =	T0	5543	-0.631652	0.778617	0.457178	-0.604142	4.12749	0.0664612	0.124304
2033	ENSMUSG00000020743	Mif4gd	= = =	T0	5543	-0.0793571	0.70736	0.067836	-0.695839	3.46499	0.204324	0.297728
2034	ENSMUSG00000020744	Slc25a19	= = =	T0	5543	-0.523133	-0.134153	0.87479	-0.217504	3.22364	0.0618201	0.117617
2035	ENSMUSG00000020745	Pafah1b1	= = =	T0	5543	-0.166807	-0.425984	0.0592212	0.53357	7.06867	0.00772289	0.0225492
2036	ENSMUSG00000020747	Tmem94	= = =	T0	5543	-0.489479	0.212913	0.610996	-0.334431	3.71948	0.340381	0.442801
2037	ENSMUSG00000020752	Recql5	= = =	T0	5543	-0.872601	0.355718	0.716065	-0.199181	3.67874	0.0784975	0.141855
2038	ENSMUSG00000020755	Sap30bp	= = =	T0	5543	-0.0846018	-0.403353	0.221995	0.26596	4.91887	0.608872	0.687156
2039	ENSMUSG00000020758	Itgb4	= down =	T-03	436	0.719502	1.05988	-0.881564	-0.897821	2.79217	2.72039e-05	0.000217756
2040	ENSMUSG00000020766	Galk1	= = down	T-01	260	0.406958	0.635143	0.14021	-1.18231	6.33211	0.00151833	0.00604204
2041	ENSMUSG00000020770	Unk	= = =	T0	5543	0.263982	0.217744	-0.0396793	-0.442047	4.34808	0.756128	0.80933
2042	ENSMUSG00000020773	Trim47	= = =	T0	5543	-0.688565	-0.488817	0.541987	0.635395	2.60968	0.00593929	0.0182699
2043	ENSMUSG00000020774	Aspa	up = =	T 09	167	-0.941496	0.901757	-0.106501	0.14624	2.66285	0.00372009	0.0125042
2044	ENSMUSG00000020775	Mrpl38	= = =	T0	5543	0.212908	-0.395307	0.214691	-0.0322921	4.74914	0.721842	0.782373
2045	ENSMUSG00000020776	Fbf1	= = =	T0	5543	-0.909012	0.106407	0.211513	0.591092	4.78042	0.148446	0.234173
2046	ENSMUSG00000020777	Acox1	= up =	T 03	622	-0.791546	-1.17282	0.85255	1.11182	4.2136	0.000273175	0.00147763
2047	ENSMUSG00000020778	Ten1	= = =	T0	5543	0.1435	-0.337794	0.300895	-0.106602	6.42015	0.421503	0.520062
2048	ENSMUSG00000020780	Srp68	= = =	T0	5543	0.370555	0.582559	-0.466807	-0.486308	4.51485	0.126478	0.206595
2049	ENSMUSG00000020781	Tsen54	= = =	T0	5543	-0.427798	-0.234811	0.678433	-0.0158243	2.72756	0.0898623	0.158258
2050	ENSMUSG00000020782	Llgl2	= = =	T0	5543	-0.183158	0.807089	0.179195	-0.803126	2.63087	0.0134755	0.0352849
2051	ENSMUSG00000020783	Ncbp3	= = =	T0	5543	-0.0827259	0.775311	-0.0607721	-0.631813	5.5765	0.0908178	0.159476
2052	ENSMUSG00000020785	Camkk1	= = =	T0	5543	0.440118	0.0820519	-0.512963	-0.00920694	2.30966	0.096982	0.167321
2053	ENSMUSG00000020790	Ankfy1	= = =	T0	5543	0.0220589	-0.650829	0.319883	0.308887	5.23914	0.235066	0.331948
2054	ENSMUSG00000020792	Exoc7	= = =	T0	5543	0.212984	-0.457597	0.26815	-0.0235372	4.53835	0.589977	0.671115
2055	ENSMUSG00000020794	Ube2g1	= = =	T0	5543	-0.455693	0.440466	0.358485	-0.343258	5.97737	0.200337	0.293549
2056	ENSMUSG00000020799	Tekt1	= = up	T 01	337	-0.313051	-0.149635	-0.619955	1.08264	2.74967	0.00347035	0.0118119
2057	ENSMUSG00000020801	Med31	= = =	T0	5543	0.233802	-0.0680511	-0.237064	0.0713133	6.63511	0.573414	0.656571
2058	ENSMUSG00000020802	Ube2o	= = =	T0	5543	-0.493953	0.181939	0.666032	-0.354018	5.3954	0.224365	0.32068
2059	ENSMUSG00000020803	Txndc17	= = =	T0	5543	0.398205	0.346245	-0.127786	-0.616664	7.89961	0.000655553	0.00303019
2060	ENSMUSG00000020807	4933427D14Rik	= = =	T0	5543	-0.180215	-0.547547	0.796014	-0.068252	4.58073	0.16644	0.255738
2061	ENSMUSG00000020808	Pimreg	= = =	T0	5543	0.633014	0.00416967	-0.18859	-0.448594	5.01137	0.321452	0.422924
2062	ENSMUSG00000020810	Cygb	up = =	T 09	167	-1.23818	0.471968	0.480976	0.285241	3.07867	0.00566629	0.017574
2063	ENSMUSG00000020811	Wscd1	down up =	T-06	114	0.0610677	-1.95201	0.794362	1.09658	3.50336	9.82102e-06	9.28922e-05
2064	ENSMUSG00000020812	1810032O08Rik	= = =	T0	5543	0.333472	0.76382	-0.483561	-0.613731	3.50404	0.0440107	0.0897699
2065	ENSMUSG00000020814	Mxra7	= = down	T-01	260	0.739191	0.0607739	0.894808	-1.69477	3.52941	0.0033107	0.0113715
2066	ENSMUSG00000020817	Rabep1	= = =	T0	5543	-0.491986	-0.406749	0.170364	0.728372	5.68727	0.0680112	0.126573
2067	ENSMUSG00000020818	Mfsd11	= = =	T0	5543	0.419974	-0.125793	-0.415255	0.121074	4.41119	0.635446	0.709658
2068	ENSMUSG00000020821	Kif1c	= = =	T0	5543	0.791726	0.475453	-0.347344	-0.919835	3.78153	0.0505346	0.100247
2069	ENSMUSG00000020823	Sec14l1	= = =	T0	5543	-0.824277	0.406193	0.54518	-0.127095	5.76315	0.0419867	0.0864992
2070	ENSMUSG00000020827	Mink1	= = =	T0	5543	0.2569	-0.508004	-0.299156	0.550261	2.46997	0.0507286	0.100575
2071	ENSMUSG00000020828	Pld2	= = =	T0	5543	-0.0807374	0.550149	0.133326	-0.602738	2.72921	0.195397	0.288266
2072	ENSMUSG00000020829	Slc46a1	= = =	T0	5543	0.484448	-0.0171985	0.464285	-0.931534	3.41474	0.168551	0.25824
2073	ENSMUSG00000020832	Eral1	= down =	T-03	436	-0.170039	1.24186	-0.242293	-0.829528	3.72093	0.00125248	0.00516904
2074	ENSMUSG00000020834	Dhrs13	= = =	T0	5543	-1.36947	-0.130709	0.621703	0.878472	3.49679	0.00598906	0.0183986
2075	ENSMUSG00000020840	Blmh	= down =	T-03	436	0.618161	0.302484	-0.756623	-0.164022	5.95086	0.0091482	0.0257352
2076	ENSMUSG00000020841	Cpd	up = =	T 09	167	-0.822345	0.939535	0.0262045	-0.143394	4.98489	0.0290413	0.0647307
2077	ENSMUSG00000020843	Timm22	= = =	T0	5543	0.278288	-0.661327	0.497002	-0.113964	5.78318	0.0711192	0.131303
2078	ENSMUSG00000020844	Nxn	= = down	T-01	260	0.581243	1.04023	-0.00886192	-1.61261	5.25964	0.000540048	0.00259193
2079	ENSMUSG00000020846	Rflnb	= down =	T-03	436	0.400623	1.11984	-0.982003	-0.538462	4.82857	0.00155729	0.00615655
2080	ENSMUSG00000020849	Ywhae	= = =	T0	5543	-0.0306334	-0.0973379	0.0437867	0.0841845	9.05492	0.621708	0.698298
2081	ENSMUSG00000020850	Prpf8	= = =	T0	5543	0.223062	-0.237164	0.0942234	-0.0801211	6.26559	0.628435	0.70426
2082	ENSMUSG00000020857	Nme2	= = =	T0	5543	-0.464884	-0.269994	0.426105	0.308773	3.23588	0.134228	0.216238
2083	ENSMUSG00000020859	Spag9	= up =	T 03	622	-1.09874	-0.616698	0.597351	1.11808	7.30674	5.05332e-09	1.37498e-07
2084	ENSMUSG00000020863	Luc7l3	= = =	T0	5543	-0.110289	-0.277815	-0.181281	0.569385	8.0675	0.00817059	0.0235888
2085	ENSMUSG00000020864	Ankrd40	= = =	T0	5543	0.502666	0.32502	-0.757989	-0.0696964	4.57706	0.180767	0.271865
2086	ENSMUSG00000020866	Cacna1g	= down =	T-03	436	0.258051	1.52207	-0.939753	-0.840366	5.18334	0.000121304	0.000755991
2087	ENSMUSG00000020868	Xylt2	= = =	T0	5543	0.596011	-0.1825	-0.0337466	-0.379765	3.68879	0.433891	0.53162
2088	ENSMUSG00000020869	Lrrc59	= = =	T0	5543	-0.384821	0.5117	0.138811	-0.26569	5.73289	0.324788	0.426265
2089	ENSMUSG00000020873	Slc35b1	= = =	T0	5543	0.164833	0.0420604	-0.0182424	-0.188651	6.43552	0.826643	0.865077
2090	ENSMUSG00000020876	Snx11	= = =	T0	5543	-0.0927107	-0.370202	0.292306	0.170607	2.73631	0.463798	0.55973
2091	ENSMUSG00000020877	Scrn2	= = =	T0	5543	0.682048	-0.580595	-0.0406416	-0.0608113	3.55069	0.272725	0.372748
2092	ENSMUSG00000020882	Cacnb1	= = =	T0	5543	-0.630736	0.633866	0.432961	-0.436091	3.04217	0.0431132	0.0882837
2093	ENSMUSG00000020883	Fbxl20	= = =	T0	5543	-0.624626	-0.416146	0.181168	0.859604	4.05773	0.0805697	0.144913
2094	ENSMUSG00000020886	Dlg4	= = =	T0	5543	-0.597275	0.385122	-0.143238	0.355391	2.41909	0.0652946	0.122567
2095	ENSMUSG00000020888	Dvl2	= = =	T0	5543	0.277987	0.528638	0.0343127	-0.840938	3.94911	0.261425	0.36035
2096	ENSMUSG00000020893	Per1	= = =	T0	5543	-1.19877	0.0685329	0.765259	0.364975	3.93486	0.0346252	0.0743404
2097	ENSMUSG00000020894	Vamp2	= = =	T0	5543	-0.15951	-0.935121	0.465034	0.629597	4.08829	0.0355099	0.0757825
2098	ENSMUSG00000020895	Tmem107	= = =	T0	5543	-0.317282	0.225754	0.222816	-0.131288	4.94438	0.757289	0.810372
2099	ENSMUSG00000020897	Aurkb	= = =	T0	5543	0.30415	0.78404	-0.129721	-0.958469	5.36261	0.0265598	0.0601677
2100	ENSMUSG00000020898	Ctc1	= up =	T 03	622	0.172468	-1.15255	0.383142	0.596942	4.74307	0.0146623	0.0377808
2101	ENSMUSG00000020899	Pfas	= down =	T-03	436	0.914213	0.710265	-0.999766	-0.624712	4.94517	0.00162461	0.00637194
2102	ENSMUSG00000020900	Myh10	= = =	T0	5543	0.0889535	0.233528	-0.569466	0.246985	7.27728	0.0057271	0.017727
2103	ENSMUSG00000020902	Ntn1	= = =	T0	5543	-0.0800308	0.0725591	0.406763	-0.399292	4.56099	0.699803	0.763221
2104	ENSMUSG00000020903	Stx8	= = =	T0	5543	0.183104	0.255607	-0.33006	-0.10865	4.96068	0.637087	0.711034
2105	ENSMUSG00000020908	Myh3	up down =	T 06	172	-0.307774	1.31435	-0.470809	-0.535771	2.53981	4.36843e-06	4.64008e-05
2106	ENSMUSG00000020910	Adprm	= = =	T0	5543	0.854513	-0.204484	-0.204059	-0.445971	4.77693	0.181965	0.273304
2107	ENSMUSG00000020911	Krt19	= = down	T-01	260	-0.705903	0.0583068	1.24012	-0.592523	3.02294	0.000515788	0.00249966
2108	ENSMUSG00000020914	Top2a	= = =	T0	5543	0.384582	0.296619	-0.0222136	-0.658987	7.93777	8.6142e-05	0.000570886
2109	ENSMUSG00000020917	Acly	= = =	T0	5543	-0.125509	-0.427024	0.570077	-0.0175439	6.21973	0.0987839	0.169755
2110	ENSMUSG00000020918	Kat2a	= = =	T0	5543	-0.407381	0.521881	0.256176	-0.370676	4.33562	0.396172	0.496116
2111	ENSMUSG00000020919	Stat5b	= = =	T0	5543	-0.314307	0.0187253	0.145765	0.149816	3.07647	0.839672	0.87582
2112	ENSMUSG00000020921	Tmem101	= = =	T0	5543	0.819364	-0.469358	0.070634	-0.42064	4.58031	0.157472	0.245404
2113	ENSMUSG00000020922	Lsm12	= = =	T0	5543	0.466536	-0.37635	0.315357	-0.405542	6.76464	0.0459109	0.0928771
2114	ENSMUSG00000020923	Ubtf	= = =	T0	5543	0.011979	-0.017169	-0.150422	0.155612	6.35377	0.899735	0.922356
2115	ENSMUSG00000020925	Ccdc43	= = =	T0	5543	0.0640368	0.230741	-0.226574	-0.0682034	4.84003	0.870356	0.900306
2116	ENSMUSG00000020926	Adam11	= = =	T0	5543	0.0368528	0.27498	0.311099	-0.622932	3.02996	0.375923	0.476553
2117	ENSMUSG00000020928	Higd1b	= = up	T 01	337	-1.48112	-1.41099	-0.636926	3.52903	4.13416	1.60868e-20	6.57856e-18
2118	ENSMUSG00000020929	Eftud2	= = =	T0	5543	0.0218086	-0.0855456	-0.116785	0.180522	5.90746	0.895299	0.919299
2119	ENSMUSG00000020935	Dcakd	= = down	T-01	260	0.505092	-0.00679991	0.383274	-0.881566	6.3692	0.00182349	0.00701738
2120	ENSMUSG00000020936	Nmt1	= = =	T0	5543	-0.477674	0.466427	0.500676	-0.489429	5.26638	0.155824	0.243244
2121	ENSMUSG00000020937	Plcd3	= down =	T-03	436	-0.00732621	0.875524	-0.451587	-0.41661	2.35584	0.000511709	0.00248595
2122	ENSMUSG00000020941	Map3k14	= = =	T0	5543	0.0627067	0.0726192	-0.559789	0.424463	2.45856	0.16516	0.25434
2123	ENSMUSG00000020946	Gosr2	= up =	T 03	622	0.335327	-0.799291	0.835941	-0.371978	4.57827	0.0251023	0.0574995
2124	ENSMUSG00000020948	Klhl28	= = up	T 01	337	0.0124212	-0.344799	-1.20819	1.54057	4.98901	0.000175015	0.00102936
2125	ENSMUSG00000020949	Fkbp3	= = =	T0	5543	0.27936	-0.0989196	-0.0255646	-0.154876	8.6268	0.168988	0.258661
2126	ENSMUSG00000020950	Foxg1	= up =	T 03	622	-1.62592	-1.53096	1.47552	1.68137	7.09799	1.79021e-10	7.15263e-09
2127	ENSMUSG00000020952	Scfd1	= = =	T0	5543	-0.184407	0.198273	-0.00438102	-0.00948502	5.54196	0.915731	0.93417
2128	ENSMUSG00000020953	Coch	= = up	T 01	337	-0.484691	-0.467863	-0.338213	1.29077	2.60036	0.000298593	0.00159066
2129	ENSMUSG00000020954	Strn3	= = =	T0	5543	-0.356373	-0.176131	0.409006	0.123498	6.18105	0.360988	0.462512
2130	ENSMUSG00000020955	Ap4s1	= = =	T0	5543	-0.0119065	0.210332	-0.966673	0.768248	4.12005	0.0851737	0.151497
2131	ENSMUSG00000020956	Dtd2	= = =	T0	5543	0.401655	0.0828486	-0.458417	-0.0260869	4.63345	0.640863	0.714158
2132	ENSMUSG00000020961	Ston2	= up =	T 03	622	-0.488581	-1.09162	1.49898	0.0812248	3.86189	8.01868e-05	0.000539128
2133	ENSMUSG00000020962	Gtf2a1	= = =	T0	5543	0.309329	-0.72459	0.199676	0.215585	4.92006	0.358409	0.459886
2134	ENSMUSG00000020963	Tshr	= up =	T 03	622	-0.4109	-0.401401	0.818811	-0.00650923	2.29317	0.000887122	0.00388001
2135	ENSMUSG00000020964	Sel1l	= = =	T0	5543	0.125521	0.216622	-0.668686	0.326543	6.29773	0.0573176	0.110841
2136	ENSMUSG00000020973	Dnaaf2	= = =	T0	5543	0.227538	0.59862	-0.452198	-0.37396	3.36678	0.27968	0.379939
2137	ENSMUSG00000020974	Pole2	= = down	T-01	260	-0.578437	0.325814	0.947365	-0.694742	3.19988	0.016214	0.0406645
2138	ENSMUSG00000020978	Klhdc2	= = =	T0	5543	0.219027	-0.368972	0.0769283	0.0730164	6.14941	0.485067	0.57895
2139	ENSMUSG00000020982	Nemf	= = =	T0	5543	-0.0188991	-0.128319	-0.455167	0.602385	6.10589	0.0697241	0.129242
2140	ENSMUSG00000020986	Sec23a	= = =	T0	5543	0.148716	-0.0547671	0.418045	-0.511994	5.86311	0.297673	0.398042
2141	ENSMUSG00000020988	L2hgdh	= = =	T0	5543	-0.378506	0.364746	0.219987	-0.206227	3.39036	0.672292	0.739347
2142	ENSMUSG00000020993	Trappc6b	= = =	T0	5543	-0.295081	-0.027263	-0.0747288	0.397073	4.01648	0.790977	0.838178
2143	ENSMUSG00000020994	Pnn	= = =	T0	5543	-0.113863	0.088595	0.024948	0.000320218	7.06351	0.923886	0.940457
2144	ENSMUSG00000021000	Mia2	= = =	T0	5543	0.16423	0.407032	-0.50598	-0.0652825	4.7732	0.447311	0.544283
2145	ENSMUSG00000021003	Galc	= = =	T0	5543	0.349506	-0.663706	-0.0469718	0.361171	3.54577	0.346134	0.447813
2146	ENSMUSG00000021007	Spata7	= = =	T0	5543	0.597347	-0.639826	-0.0300021	0.0724812	4.50327	0.267157	0.366471
2147	ENSMUSG00000021009	Ptpn21	= = =	T0	5543	-0.797177	-0.653635	0.665473	0.785339	3.42434	0.0181995	0.0446132
2148	ENSMUSG00000021010	Npas3	= = =	T0	5543	-1.25878	0.101837	0.18466	0.972288	4.18793	0.0320083	0.0698107
2149	ENSMUSG00000021012	Zc3h14	= = =	T0	5543	0.147722	-0.240468	-0.169956	0.262702	5.66897	0.712955	0.775053
2150	ENSMUSG00000021013	Ttc8	= = =	T0	5543	0.294181	-0.087815	-0.517505	0.311139	4.75252	0.471453	0.566804
2151	ENSMUSG00000021018	Polr2h	= = =	T0	5543	0.13061	0.230345	0.143626	-0.504581	6.93679	0.11484	0.191456
2152	ENSMUSG00000021022	Ppp2r3c	= up =	T 03	622	0.159307	-1.59037	0.844731	0.586335	3.99726	0.00348506	0.0118446
2153	ENSMUSG00000021023	1110008L16Rik	= = =	T0	5543	0.241791	-0.649771	0.472019	-0.0640389	3.36465	0.274515	0.374386
2154	ENSMUSG00000021024	Psma6	= = =	T0	5543	0.139557	-0.129897	0.135469	-0.145129	7.94584	0.388487	0.488781
2155	ENSMUSG00000021025	Nfkbia	= = =	T0	5543	0.0307076	0.562175	-0.257448	-0.335435	6.23633	0.141002	0.224853
2156	ENSMUSG00000021027	Ralgapa1	= = =	T0	5543	-0.777676	0.276794	-0.186045	0.686927	6.23686	0.0371228	0.0784311
2157	ENSMUSG00000021028	Mbip	down up =	T-06	114	0.616914	-1.34066	0.966577	-0.242827	4.98371	0.00289449	0.0102097
2158	ENSMUSG00000021033	Gstz1	= = =	T0	5543	0.368743	-0.0298924	-0.187256	-0.151595	4.37069	0.754274	0.807968
2159	ENSMUSG00000021036	Sptlc2	= = =	T0	5543	-0.149488	-0.0073658	0.563705	-0.406852	4.66293	0.413527	0.512724
2160	ENSMUSG00000021037	Ahsa1	= = =	T0	5543	0.327077	0.261009	0.303928	-0.892015	5.7556	0.0773335	0.140115
2161	ENSMUSG00000021038	Vipas39	= = =	T0	5543	-0.290855	-0.0551436	0.317765	0.0282341	5.03004	0.749781	0.804705
2162	ENSMUSG00000021039	Snw1	= = =	T0	5543	0.238497	0.414954	-0.0649298	-0.588521	7.16555	0.0210804	0.0501907
2163	ENSMUSG00000021040	Slirp	= = =	T0	5543	0.30448	0.248888	0.219774	-0.773141	8.00911	0.000652645	0.00302177
2164	ENSMUSG00000021044	Adck1	= = =	T0	5543	-0.391341	-0.574013	-0.0119262	0.97728	3.75337	0.0605836	0.115855
2165	ENSMUSG00000021047	Nova1	= up =	T 03	622	-1.61625	-0.731236	0.947218	1.40027	4.82734	7.54221e-05	0.00051268
2166	ENSMUSG00000021048	Mthfd1	= = =	T0	5543	0.404458	0.0648367	0.0644852	-0.53378	4.61278	0.586324	0.668252
2167	ENSMUSG00000021051	Ppp2r5e	= = =	T0	5543	-0.0937302	0.136109	-0.241947	0.199569	5.49137	0.815894	0.856295
2168	ENSMUSG00000021054	Sgpp1	= = =	T0	5543	-0.14238	-0.650043	-0.00735	0.799773	3.60296	0.231293	0.327919
2169	ENSMUSG00000021057	Akap5	= = up	T 01	337	-0.878157	-1.18178	-0.455009	2.51494	3.43868	6.70832e-12	3.93555e-10
2170	ENSMUSG00000021061	Sptb	= = up	T 01	337	-0.281877	-0.619027	-0.128985	1.02989	2.6375	0.00097339	0.00419269
2171	ENSMUSG00000021062	Rab15	= = =	T0	5543	-0.560925	0.478133	0.436201	-0.353409	3.82174	0.315573	0.416483
2172	ENSMUSG00000021065	Fut8	= = =	T0	5543	0.0473054	-0.121116	0.0752045	-0.00139408	4.7308	0.989815	0.992206
2173	ENSMUSG00000021066	Atl1	= up =	T 03	622	-0.460816	-1.48682	0.919127	1.02851	4.63032	0.000949343	0.00410565
2174	ENSMUSG00000021067	Sav1	= = =	T0	5543	-0.2262	0.257506	0.0226363	-0.0539423	4.36717	0.919122	0.936637
2175	ENSMUSG00000021068	Nin	= = =	T0	5543	-0.505274	-0.290484	0.416621	0.379137	5.14277	0.30411	0.404703
2176	ENSMUSG00000021069	Pygl	= down =	T-03	436	0.819787	0.382982	-1.0587	-0.144066	3.06381	0.00771924	0.0225432
2177	ENSMUSG00000021071	Trim9	= up =	T 03	622	-1.7187	-1.07994	0.646231	2.15241	4.70265	8.28905e-08	1.58095e-06
2178	ENSMUSG00000021072	Tmx1	= = =	T0	5543	0.372852	-0.79557	-0.143086	0.565804	5.46389	0.05005	0.0994846
2179	ENSMUSG00000021076	Actr10	= = =	T0	5543	-0.0885512	-0.181234	0.21717	0.0526145	6.89526	0.497029	0.589751
2180	ENSMUSG00000021079	Timm9	= = =	T0	5543	0.195229	-0.0351024	-0.28096	0.120833	6.13965	0.75193	0.806306
2181	ENSMUSG00000021087	Rtn1	= up =	T 03	622	-1.25071	-2.18012	1.26386	2.16696	9.05545	8.68206e-20	3.00282e-17
2182	ENSMUSG00000021090	Lrrc9	= = up	T 01	337	-0.643653	-0.801038	0.001443	1.44325	2.61808	5.69994e-07	8.10348e-06
2183	ENSMUSG00000021094	Dhrs7	= = =	T0	5543	0.360758	0.758913	-0.482117	-0.637553	3.70871	0.0979823	0.168691
2184	ENSMUSG00000021095	Gsc	= = =	T0	5543	0.676174	0.860292	-0.0773957	-1.45907	3.20746	0.0023878	0.00872306
2185	ENSMUSG00000021096	Ppm1a	= = =	T0	5543	-0.350809	0.0415647	-0.0621676	0.371412	6.40428	0.477915	0.572709
2186	ENSMUSG00000021097	Clmn	= down =	T-03	436	0.82767	0.50503	-1.32549	-0.00721177	3.61788	0.0119828	0.0320649
2187	ENSMUSG00000021098	4930447C04Rik	= down =	T-03	436	1.0728	0.569305	-1.25642	-0.385686	3.55592	0.00212277	0.00793201
2188	ENSMUSG00000021099	Six6	down up down	T-07	17	1.30088	-1.57526	1.75144	-1.47706	3.62636	3.01429e-07	4.73032e-06
2189	ENSMUSG00000021102	Glrx5	= = down	T-01	260	0.256099	0.181477	0.765475	-1.20305	6.48381	0.0110675	0.0299965
2190	ENSMUSG00000021103	Mnat1	= = =	T0	5543	0.582121	0.513204	-0.410229	-0.685095	6.04077	0.0208012	0.0497369
2191	ENSMUSG00000021108	Prkch	up down =	T 06	172	-0.102724	1.76074	-0.605092	-1.05292	3.38442	6.00119e-06	6.04641e-05
2192	ENSMUSG00000021109	Hif1a	= = =	T0	5543	0.0246351	0.202665	-0.496395	0.269095	6.41179	0.28541	0.3855
2193	ENSMUSG00000021111	Papola	= = =	T0	5543	0.0234576	-0.151832	-0.314961	0.443335	6.84085	0.169835	0.259578
2194	ENSMUSG00000021112	Mpp5	= = =	T0	5543	-0.964706	0.553079	-0.0463449	0.457972	4.79701	0.112582	0.188504
2195	ENSMUSG00000021113	Snapc1	= = =	T0	5543	0.311205	-0.235107	-0.279417	0.203319	4.37276	0.717524	0.779003
2196	ENSMUSG00000021114	Atp6v1d	= = =	T0	5543	-0.190959	-0.325585	0.323844	0.1927	6.46554	0.309815	0.410449
2197	ENSMUSG00000021115	Vrk1	= = =	T0	5543	-0.512949	-0.124544	1.03164	-0.394146	5.0959	0.0111197	0.0301087
2198	ENSMUSG00000021116	Eif2s1	= = =	T0	5543	0.850873	0.127797	-0.0423471	-0.936322	6.42602	0.00027164	0.00147018
2199	ENSMUSG00000021118	Plek2	= = =	T0	5543	1.05385	0.272135	-0.607856	-0.718134	2.5694	0.000470932	0.00232688
2200	ENSMUSG00000021120	Pigh	= = =	T0	5543	0.220964	0.437767	-0.771452	0.112721	3.62435	0.258126	0.35693
2201	ENSMUSG00000021124	Vti1b	= = =	T0	5543	-0.12212	-0.502755	0.302693	0.322181	6.2986	0.145217	0.230123
2202	ENSMUSG00000021125	Arg2	= = =	T0	5543	0.512115	0.362542	0.269596	-1.14425	3.21586	0.0819861	0.146994
2203	ENSMUSG00000021127	Zfp36l1	= down =	T-03	436	0.360377	0.648335	-0.591569	-0.417143	7.08504	0.000555852	0.00265587
2204	ENSMUSG00000021130	Galnt16	up = =	T 09	167	-1.75084	0.987256	-0.391799	1.15538	4.75424	0.000355756	0.00184628
2205	ENSMUSG00000021131	Erh	= = =	T0	5543	0.48555	-0.60951	0.0478188	0.0761414	5.31776	0.207384	0.301373
2206	ENSMUSG00000021133	Susd6	= = =	T0	5543	-0.737355	0.264614	0.596318	-0.123577	4.40852	0.268459	0.367966
2207	ENSMUSG00000021134	Srsf5	= = =	T0	5543	-0.197616	-0.280828	0.21432	0.264124	7.60329	0.0625434	0.118685
2208	ENSMUSG00000021136	Smoc1	= = =	T0	5543	-0.0317702	-0.375363	0.10495	0.302183	4.12994	0.79096	0.838178
2209	ENSMUSG00000021140	Pcnx	= = =	T0	5543	0.163463	-1.01049	-0.336865	1.18389	4.86591	0.00424283	0.0139264
2210	ENSMUSG00000021143	Pacs2	= = =	T0	5543	-0.512723	-0.464422	0.711101	0.266044	4.68923	0.123553	0.20291
2211	ENSMUSG00000021144	Mta1	= = =	T0	5543	0.20445	-0.10637	0.24756	-0.34564	4.98261	0.721601	0.78225
2212	ENSMUSG00000021147	Wdr37	= = =	T0	5543	-0.722225	0.0444794	0.0754221	0.602324	5.05657	0.34839	0.44991
2213	ENSMUSG00000021149	Gtpbp4	= = =	T0	5543	0.358794	-0.18042	-0.382424	0.20405	6.32281	0.214296	0.309116
2214	ENSMUSG00000021156	Zmynd11	= = =	T0	5543	-0.284472	-0.280848	0.0645899	0.50073	6.67947	0.206874	0.300782
2215	ENSMUSG00000021171	Esyt2	= = =	T0	5543	0.476925	-0.619095	-0.0454622	0.187632	4.59667	0.343052	0.445317
2216	ENSMUSG00000021175	Cdca7l	= = =	T0	5543	0.532415	0.395338	-0.89926	-0.0284939	3.43802	0.103156	0.175835
2217	ENSMUSG00000021176	Efcab11	= down up	T-02	68	0.115514	0.455781	-1.4577	0.88641	3.40923	0.00792349	0.0230343
2218	ENSMUSG00000021177	Tdp1	= = =	T0	5543	0.247931	0.295854	-0.428778	-0.115007	4.50917	0.563214	0.647612
2219	ENSMUSG00000021178	Psmc1	= = =	T0	5543	0.799835	0.00684565	-0.197496	-0.609185	6.36851	0.000689374	0.00316861
2220	ENSMUSG00000021179	Nrde2	= = =	T0	5543	0.0446551	0.265977	0.70744	-1.01807	3.58308	0.0983031	0.169117
2221	ENSMUSG00000021180	Rps6ka5	= = =	T0	5543	-0.778151	-0.273201	-0.221665	1.27302	5.03195	0.0136866	0.0357101
2222	ENSMUSG00000021182	Ccdc88c	down up =	T-06	114	-0.622193	-2.10388	1.58495	1.14112	4.77318	6.67781e-09	1.75186e-07
2223	ENSMUSG00000021186	Fbln5	= down down	T-04	31	0.259672	1.4823	-0.00938862	-1.73259	5.12704	3.23682e-05	0.000250027
2224	ENSMUSG00000021188	Trip11	= = =	T0	5543	-0.486145	-0.0310138	-0.236201	0.75336	6.42682	0.0696006	0.129082
2225	ENSMUSG00000021189	Atxn3	= down up	T-02	68	0.0936766	0.432792	-1.29389	0.767424	4.02934	0.0239555	0.0555222
2226	ENSMUSG00000021190	Lgmn	= = =	T0	5543	-0.0256515	0.0885732	-0.587089	0.524168	4.41922	0.421274	0.519853
2227	ENSMUSG00000021192	Golga5	= up =	T 03	622	-1.57892	-0.980708	1.38704	1.17259	4.59132	1.10728e-05	0.000102792
2228	ENSMUSG00000021193	Pitrm1	= = =	T0	5543	0.468263	0.502783	0.0805588	-1.0516	5.6973	0.0205801	0.0493343
2229	ENSMUSG00000021194	Chga	= up =	T 03	622	-0.882607	-1.35035	1.02449	1.20847	4.9786	0.000168248	0.00099816
2230	ENSMUSG00000021196	Pfkp	= up up	T 04	54	-1.88091	-2.04542	0.771374	3.15495	5.10315	3.44172e-16	6.38049e-14
2231	ENSMUSG00000021198	Unc79	= up =	T 03	622	-1.40268	-1.64896	1.07596	1.97568	4.12732	1.27161e-07	2.26672e-06
2232	ENSMUSG00000021203	Otub2	= = down	T-01	260	-0.841912	0.578946	1.3108	-1.04784	3.17016	6.95961e-05	0.000480927
2233	ENSMUSG00000021209	Ppp4r4	= = =	T0	5543	0.507218	0.468697	-0.0887361	-0.887178	2.65308	0.0493274	0.0984963
2234	ENSMUSG00000021215	Net1	= down =	T-03	436	0.992392	0.743747	-0.637195	-1.09894	5.83701	0.000226421	0.00126381
2235	ENSMUSG00000021217	Tshz3	= = =	T0	5543	-0.731603	-0.0781195	0.146361	0.663361	4.12066	0.2883	0.388536
2236	ENSMUSG00000021218	Gdi2	= = =	T0	5543	-0.174418	-0.0790353	0.285047	-0.0315942	7.64717	0.194151	0.286785
2237	ENSMUSG00000021219	Rgs6	= = up	T 01	337	-0.657083	-0.0913067	-0.847249	1.59564	3.30993	0.000222363	0.00124516
2238	ENSMUSG00000021221	Dpf3	down up =	T-06	114	0.197883	-1.43388	0.266098	0.969897	3.0406	0.00158044	0.00622682
2239	ENSMUSG00000021222	Dcaf4	= down up	T-02	68	0.203234	0.755546	-1.39127	0.432486	4.77539	0.00877275	0.0248982
2240	ENSMUSG00000021224	Numb	= = =	T0	5543	0.44114	-0.249586	-0.159736	-0.031818	4.20163	0.71477	0.776601
2241	ENSMUSG00000021226	Acot2	down = =	T-09	102	1.1706	-0.955613	-0.243942	0.028954	3.50103	0.00665613	0.020019
2242	ENSMUSG00000021234	Fam161b	= up =	T 03	622	-1.36121	-0.923628	1.63434	0.650496	3.47123	2.10085e-05	0.000175542
2243	ENSMUSG00000021235	Coq6	= = =	T0	5543	0.619193	0.3058	-0.688532	-0.236461	3.92276	0.182213	0.273565
2244	ENSMUSG00000021236	Entpd5	= down =	T-03	436	-0.338511	1.19625	-0.453327	-0.404409	3.61004	0.0109727	0.0297861
2245	ENSMUSG00000021238	Aldh6a1	= = =	T0	5543	-0.56566	0.0908173	-0.115091	0.589934	4.37732	0.469571	0.564898
2246	ENSMUSG00000021240	Abcd4	= = =	T0	5543	0.206394	0.0371335	-0.344088	0.10056	3.28143	0.797104	0.843076
2247	ENSMUSG00000021241	Isca2	= = =	T0	5543	0.30984	0.0218159	-0.0567319	-0.274924	6.14755	0.572164	0.65541
2248	ENSMUSG00000021242	Npc2	= = =	T0	5543	0.306287	0.118756	-0.132721	-0.292322	7.8068	0.0367992	0.077925
2249	ENSMUSG00000021243	Fcf1	= = =	T0	5543	0.29632	0.237394	-0.0203194	-0.513395	6.38261	0.212453	0.307222
2250	ENSMUSG00000021244	Ylpm1	= = =	T0	5543	-0.620878	-0.30788	0.316151	0.612607	6.64854	0.00058192	0.00275298
2251	ENSMUSG00000021245	Mlh3	= = =	T0	5543	-0.632996	-0.562785	0.655904	0.539878	4.02972	0.103737	0.176609
2252	ENSMUSG00000021248	Tmed10	= = =	T0	5543	0.042593	0.380303	-0.468794	0.0458979	7.03091	0.0151277	0.0386788
2253	ENSMUSG00000021250	Fos	up = =	T 09	167	-1.13099	1.04235	0.080085	0.00855277	8.25076	2.92513e-05	0.000231612
2254	ENSMUSG00000021252	Erg28	= = =	T0	5543	0.230145	0.492111	-0.569593	-0.152663	6.29957	0.0646398	0.121667
2255	ENSMUSG00000021253	Tgfb3	= = down	T-01	260	1.11665	0.97817	-0.122972	-1.97185	4.18185	0.000305445	0.00162281
2256	ENSMUSG00000021254	Gpatch2l	= = =	T0	5543	-0.531907	-0.126233	0.713278	-0.0551372	3.85118	0.275055	0.374874
2257	ENSMUSG00000021256	Vash1	= = up	T 01	337	-0.524225	-1.00765	-0.0751002	1.60697	2.80517	9.58945e-06	9.09493e-05
2258	ENSMUSG00000021258	Ccnk	= = =	T0	5543	-0.0419719	-0.125967	-0.225167	0.393106	4.6661	0.759732	0.812379
2259	ENSMUSG00000021262	Evl	= up =	T 03	622	-0.334404	-0.414227	0.715036	0.0335948	6.48785	0.029691	0.0658095
2260	ENSMUSG00000021263	Degs2	= = =	T0	5543	0.176897	-0.296233	0.567114	-0.447778	2.44035	0.0690516	0.128132
2261	ENSMUSG00000021264	Yy1	= = =	T0	5543	0.238518	-0.357385	-0.452814	0.571681	6.00264	0.055311	0.107664
2262	ENSMUSG00000021265	Slc25a29	= up =	T 03	622	-0.335084	-0.565533	1.19296	-0.292345	3.51806	0.0199525	0.0481465
2263	ENSMUSG00000021266	Wars	= = =	T0	5543	0.0713551	-0.0751724	-0.471276	0.475093	4.82913	0.444982	0.542009
2264	ENSMUSG00000021268	Meg3	= = up	T 01	337	-1.24424	-0.304335	-0.0282167	1.57679	9.53592	2.04287e-16	3.94501e-14
2265	ENSMUSG00000021270	Hsp90aa1	= = =	T0	5543	-0.117761	-0.294886	-0.107536	0.520183	8.49914	0.00148661	0.0059472
2266	ENSMUSG00000021271	Zfp839	= = =	T0	5543	0.230168	-0.143908	0.12431	-0.210569	2.28444	0.600565	0.679933
2267	ENSMUSG00000021273	Fdft1	= = =	T0	5543	-0.595926	-0.192208	0.240441	0.547692	5.77036	0.0870995	0.154291
2268	ENSMUSG00000021275	Tecpr2	= = =	T0	5543	0.330207	-0.749035	-0.28842	0.707248	3.51788	0.0906745	0.159265
2269	ENSMUSG00000021276	Cinp	= = down	T-01	260	0.450652	0.0405024	1.0771	-1.56825	4.42821	0.00113682	0.00476812
2270	ENSMUSG00000021277	Traf3	= = =	T0	5543	0.157529	0.278413	-0.79902	0.363078	4.27328	0.294341	0.39453
2271	ENSMUSG00000021279	Cdc42bpb	= = =	T0	5543	-0.881625	-0.240958	0.271182	0.851401	4.53239	0.0596908	0.114459
2272	ENSMUSG00000021280	Exoc3l4	= = down	T-01	260	-0.0919454	-0.00787509	1.05804	-0.958215	3.00401	0.00557636	0.0173609
2273	ENSMUSG00000021282	Eif5	= = =	T0	5543	-0.04912	0.11935	-0.0981733	0.0279435	7.44778	0.846038	0.880224
2274	ENSMUSG00000021285	Ppp1r13b	up = =	T 09	167	-1.28397	0.816938	0.107754	0.359274	3.3702	0.00878428	0.0249132
2275	ENSMUSG00000021286	Zfyve21	= down =	T-03	436	0.163222	0.705975	-1.00045	0.131249	4.58427	0.0409177	0.0848754
2276	ENSMUSG00000021287	Xrcc3	= = =	T0	5543	0.0159036	0.366366	-0.299881	-0.0823879	2.86396	0.561653	0.646299
2277	ENSMUSG00000021288	Klc1	= up =	T 03	622	-0.17585	-0.610923	0.593864	0.19291	6.67941	0.00305046	0.0106513
2278	ENSMUSG00000021290	Atp5mpl	= = =	T0	5543	0.0405141	0.237601	-0.0569235	-0.221191	9.15018	0.0238838	0.0553745
2279	ENSMUSG00000021294	Kif26a	= = =	T0	5543	-1.11081	0.310965	-0.0705115	0.870359	4.14158	0.0580139	0.111907
2280	ENSMUSG00000021301	Hecw1	= up =	T 03	622	-1.34999	-1.6247	0.898127	2.07657	5.40321	3.61031e-09	1.0141e-07
2281	ENSMUSG00000021302	Ggps1	= = =	T0	5543	-0.117129	-0.598531	0.149194	0.566466	5.58028	0.0904609	0.15907
2282	ENSMUSG00000021303	Gng4	= = =	T0	5543	-0.605769	0.555773	-0.603933	0.653929	2.85044	0.0461279	0.0931536
2283	ENSMUSG00000021306	Gpr137b	= = =	T0	5543	0.200173	-0.250742	-0.437653	0.488221	2.7268	0.305139	0.405763
2284	ENSMUSG00000021311	Mtr	= = =	T0	5543	0.725094	0.109754	-0.602502	-0.232347	4.10436	0.208207	0.30227
2285	ENSMUSG00000021313	Ryr2	= = up	T 01	337	-1.24909	-1.11865	0.051526	2.31621	3.31418	3.55078e-09	1.00142e-07
2286	ENSMUSG00000021314	Amph	= up =	T 03	622	-1.28214	-1.46172	0.658981	2.08487	3.61045	2.34175e-08	5.31152e-07
2287	ENSMUSG00000021318	Gli3	= = =	T0	5543	1.03122	0.703906	-0.464951	-1.27017	5.16004	0.000338824	0.00177043
2288	ENSMUSG00000021319	Sfrp4	up down =	T 06	172	-0.69079	1.49771	-0.523848	-0.283071	2.63492	1.21317e-07	2.17651e-06
2289	ENSMUSG00000021326	Trim27	= = =	T0	5543	0.274251	0.414544	-0.321893	-0.366902	5.33146	0.327464	0.429018
2290	ENSMUSG00000021327	Zkscan3	= = =	T0	5543	-0.0476758	0.227813	-0.109791	-0.0703459	6.06981	0.867802	0.898229
2291	ENSMUSG00000021338	Carmil1	= = =	T0	5543	0.252096	-0.532888	-0.492855	0.773646	4.36242	0.1236	0.20291
2292	ENSMUSG00000021339	Mrs2	= = =	T0	5543	0.383173	-0.379541	0.182471	-0.186103	4.45234	0.67355	0.740319
2293	ENSMUSG00000021357	Exoc2	= = =	T0	5543	-0.174187	0.138869	-0.509395	0.544712	5.39694	0.321294	0.422757
2294	ENSMUSG00000021359	Tfap2a	= = =	T0	5543	-0.464399	0.994424	-0.387341	-0.142683	3.19943	0.020636	0.0494353
2295	ENSMUSG00000021360	Gcnt2	= = =	T0	5543	-1.51138	-0.0439404	0.884222	0.671099	3.13328	0.00319203	0.0110651
2296	ENSMUSG00000021361	Tmem14c	= = =	T0	5543	0.354836	0.318381	-0.0909261	-0.582291	7.38543	0.0217494	0.0514029
2297	ENSMUSG00000021363	Mak	= = up	T 01	337	-0.814533	-0.35408	-0.748093	1.91671	2.70554	1.42109e-11	7.57043e-10
2298	ENSMUSG00000021364	Elovl2	down up =	T-06	114	0.321621	-1.73444	0.554828	0.857991	4.0874	0.00214084	0.00798643
2299	ENSMUSG00000021365	Nedd9	= up =	T 03	622	-0.242869	-1.39662	0.673522	0.96597	4.48738	0.00240566	0.00877448
2300	ENSMUSG00000021366	Hivep1	up = =	T 09	167	-1.015	0.360541	0.624684	0.0297749	5.84574	0.0205263	0.0492405
2301	ENSMUSG00000021367	Edn1	= = up	T 01	337	-0.136211	-0.516483	-1.02578	1.67847	2.93861	5.11981e-06	5.29948e-05
2302	ENSMUSG00000021368	Tbc1d7	= = down	T-01	260	0.160825	-0.347871	0.956455	-0.769408	5.56599	0.0103441	0.0284632
2303	ENSMUSG00000021371	Mcur1	= = =	T0	5543	-0.287836	0.315478	0.302781	-0.330423	4.13119	0.68028	0.745829
2304	ENSMUSG00000021373	Cap2	= = =	T0	5543	0.325666	-0.0184176	-0.142728	-0.16452	2.79001	0.755392	0.809041
2305	ENSMUSG00000021374	Nup153	= = =	T0	5543	-0.394354	0.339394	-0.074177	0.129137	5.58848	0.498033	0.590538
2306	ENSMUSG00000021375	Kif13a	= = =	T0	5543	-0.183131	-0.281856	0.0121716	0.452815	4.53501	0.704138	0.767268
2307	ENSMUSG00000021376	Tpmt	= = =	T0	5543	0.136458	-0.474737	-0.39529	0.733569	4.78669	0.190802	0.283122
2308	ENSMUSG00000021377	Dek	= = down	T-01	260	0.443044	0.234329	0.39265	-1.07002	7.5628	0.000163634	0.000974794
2309	ENSMUSG00000021379	Id4	= up =	T 03	622	-0.956244	-1.37341	1.19669	1.13296	6.65792	2.07958e-09	6.32701e-08
2310	ENSMUSG00000021381	Barx1	down = down	T-10	3	1.95107	-0.185957	0.263789	-2.0289	4.12113	1.52167e-06	1.86408e-05
2311	ENSMUSG00000021385	Ippk	= = =	T0	5543	-0.330818	0.422289	-0.0705	-0.0209706	3.15572	0.544081	0.630571
2312	ENSMUSG00000021388	Aspn	up down down	T 05	23	-0.933981	2.19556	0.359476	-1.62105	5.92023	8.32772e-09	2.12456e-07
2313	ENSMUSG00000021390	Ogn	up down =	T 06	172	-0.0207591	1.35353	-0.749201	-0.583571	6.56479	5.88423e-06	5.94149e-05
2314	ENSMUSG00000021391	Cenpp	= down =	T-03	436	1.46799	1.33095	-1.02539	-1.77355	4.925	4.22593e-08	8.90263e-07
2315	ENSMUSG00000021392	Nol8	= = =	T0	5543	-0.280872	-0.00366728	-0.0136199	0.298159	5.07298	0.84113	0.876692
2316	ENSMUSG00000021395	Spin1	= = =	T0	5543	-0.282545	0.231481	0.365008	-0.313944	5.76917	0.460167	0.556344
2317	ENSMUSG00000021400	Wrnip1	= = =	T0	5543	-0.0379562	0.406458	-0.903366	0.534864	4.45697	0.234842	0.331868
2318	ENSMUSG00000021408	Ripk1	= = down	T-01	260	-0.334528	0.869447	0.782792	-1.31771	3.7285	0.011105	0.0300759
2319	ENSMUSG00000021411	Pxdc1	= down =	T-03	436	0.374032	0.918386	-0.421287	-0.871131	2.74953	0.00512626	0.01619
2320	ENSMUSG00000021413	Prpf4b	= = =	T0	5543	-0.332337	0.219049	-0.188667	0.301954	7.71108	0.123667	0.20291
2321	ENSMUSG00000021417	Eci2	= = =	T0	5543	0.234945	0.323104	-0.0421368	-0.515912	6.51913	0.118102	0.195954
2322	ENSMUSG00000021418	Rpp40	= down =	T-03	436	0.944149	1.59067	-1.73682	-0.798005	4.55423	1.32669e-06	1.65586e-05
2323	ENSMUSG00000021420	Fars2	= = =	T0	5543	0.308338	0.413542	-0.228886	-0.492994	3.79405	0.376663	0.477176
2324	ENSMUSG00000021423	Ly86	up down up	T 07	39	-0.859164	1.1873	-1.06612	0.737987	3.0212	4.79137e-05	0.000350443
2325	ENSMUSG00000021427	Ssr1	= = =	T0	5543	0.113391	0.557503	-0.377661	-0.293233	6.77984	0.00834973	0.0239766
2326	ENSMUSG00000021428	Riok1	= = =	T0	5543	-0.0356973	0.152715	-0.369531	0.252513	5.65624	0.642458	0.715477
2327	ENSMUSG00000021431	Snrnp48	= = =	T0	5543	0.446171	-0.0347908	-0.231171	-0.180209	6.38272	0.391306	0.49135
2328	ENSMUSG00000021432	Slc35b3	= = =	T0	5543	-0.888012	0.895116	0.413623	-0.420727	3.73579	0.0712501	0.131475
2329	ENSMUSG00000021451	Sema4d	= up down	T 02	83	-0.774482	-0.537562	1.40968	-0.0976357	3.13562	8.98972e-05	0.000590425
2330	ENSMUSG00000021453	Gadd45g	= = =	T0	5543	0.189261	-0.487587	0.420643	-0.122316	5.7709	0.196173	0.289215
2331	ENSMUSG00000021458	2010111I01Rik	= = down	T-01	260	0.943824	1.47253	0.427195	-2.84355	5.63382	3.17246e-09	9.05746e-08
2332	ENSMUSG00000021460	Auh	= = =	T0	5543	-0.885899	0.66944	-0.0867761	0.303235	4.40125	0.118196	0.196063
2333	ENSMUSG00000021461	Fancc	= = =	T0	5543	0.55556	0.518417	-0.0925957	-0.981381	3.61241	0.0933872	0.162755
2334	ENSMUSG00000021464	Ror2	= down down	T-04	31	0.964342	2.1303	-0.551001	-2.54364	4.96742	2.37862e-08	5.37927e-07
2335	ENSMUSG00000021466	Ptch1	= down =	T-03	436	0.263491	0.742501	-0.850713	-0.155279	6.04501	0.00251713	0.00910224
2336	ENSMUSG00000021468	Sptlc1	= = =	T0	5543	-0.123767	0.130658	-0.399862	0.392971	4.32429	0.663211	0.732023
2337	ENSMUSG00000021469	Msx2	= = =	T0	5543	0.325392	0.892323	0.269373	-1.48709	3.73166	0.0131697	0.0346407
2338	ENSMUSG00000021470	Ercc6l2	= = =	T0	5543	-0.0734815	-0.00554614	0.0076937	0.071334	4.94052	0.99771	0.998357
2339	ENSMUSG00000021474	Sfxn1	= = =	T0	5543	-0.246054	0.225214	0.252551	-0.231711	5.99505	0.519703	0.609122
2340	ENSMUSG00000021476	Habp4	= = =	T0	5543	-0.687988	0.138762	-0.288831	0.838056	3.1017	0.040689	0.0845396
2341	ENSMUSG00000021477	Ctsl	= = =	T0	5543	0.144467	0.263473	-0.166816	-0.241125	7.26996	0.335019	0.437099
2342	ENSMUSG00000021481	Zfp346	= = =	T0	5543	0.873202	-0.0721487	-0.788612	-0.0124414	3.26184	0.0390636	0.0817489
2343	ENSMUSG00000021482	Aaed1	= = =	T0	5543	-0.263984	-0.261862	1.02263	-0.496788	4.49874	0.0730639	0.134092
2344	ENSMUSG00000021483	Cdk20	= = =	T0	5543	-0.207178	-0.464085	-0.273568	0.944831	3.38897	0.0799189	0.143993
2345	ENSMUSG00000021484	Lman2	= = =	T0	5543	0.459092	-0.123856	0.20202	-0.537255	5.33535	0.315627	0.416483
2346	ENSMUSG00000021485	Mxd3	= = =	T0	5543	0.717804	0.278353	-0.272923	-0.723235	4.39834	0.19772	0.290691
2347	ENSMUSG00000021486	Prelid1	= = =	T0	5543	0.466015	0.459124	-0.162076	-0.763063	6.66577	0.00426873	0.0139916
2348	ENSMUSG00000021488	Nsd1	= = =	T0	5543	-0.401573	0.20372	-0.380921	0.578774	7.52585	0.000487246	0.00239557
2349	ENSMUSG00000021493	Pdlim7	= = =	T0	5543	0.437972	-0.632509	0.601608	-0.407071	5.22536	0.0525401	0.103375
2350	ENSMUSG00000021494	Ddx41	= = =	T0	5543	-0.711736	0.173569	0.49925	0.0389172	4.7997	0.281006	0.38133
2351	ENSMUSG00000021495	Fam193b	= up =	T 03	622	-0.307989	-1.03097	0.288089	1.05087	5.76111	0.000181169	0.00106181
2352	ENSMUSG00000021496	Pcbd2	= = =	T0	5543	0.954196	0.414916	-0.328459	-1.04065	4.19635	0.019139	0.046588
2353	ENSMUSG00000021497	Txndc15	= = =	T0	5543	-0.0656168	0.290193	-0.107169	-0.117408	6.39679	0.47936	0.573977
2354	ENSMUSG00000021500	Ddx46	= = =	T0	5543	-0.115718	0.0929256	-0.0161413	0.0389339	7.08585	0.907986	0.928729
2355	ENSMUSG00000021501	Caml	= = =	T0	5543	-0.00151521	-0.0212658	0.339765	-0.316984	5.44876	0.7506	0.805211
2356	ENSMUSG00000021504	B4galt7	= = =	T0	5543	0.251549	-0.27808	0.0136688	0.0128627	2.9161	0.775124	0.824585
2357	ENSMUSG00000021506	Pitx1	down = =	T-09	102	0.933567	-0.31267	0.302242	-0.923139	2.74536	0.00237012	0.00867443
2358	ENSMUSG00000021508	Cxcl14	= down down	T-04	31	1.70824	2.25852	-1.11921	-2.84756	6.27283	1.51715e-16	3.05716e-14
2359	ENSMUSG00000021510	Zfp729a	= = =	T0	5543	-0.188562	-0.62408	0.750129	0.0625142	4.41297	0.191221	0.283478
2360	ENSMUSG00000021514	Zfp369	= = =	T0	5543	0.121355	-0.440923	-0.433711	0.753279	4.11453	0.21741	0.312624
2361	ENSMUSG00000021518	Ptdss1	= = =	T0	5543	0.375161	-0.15354	-0.0818443	-0.139776	4.85443	0.802013	0.846069
2362	ENSMUSG00000021519	Mterf3	= = =	T0	5543	-0.335351	0.117142	-0.221203	0.439412	4.97234	0.520005	0.609368
2363	ENSMUSG00000021520	Uqcrb	= = =	T0	5543	0.220026	0.134063	-0.0697013	-0.284387	9.02949	0.0521473	0.10283
2364	ENSMUSG00000021532	Fastkd3	= = =	T0	5543	-0.0889434	-0.660075	0.499714	0.249305	3.84522	0.295558	0.395823
2365	ENSMUSG00000021536	Adcy2	= down =	T-03	436	0.959156	0.234651	-1.17622	-0.017589	3.0318	0.0029262	0.0103023
2366	ENSMUSG00000021537	Cetn3	= = =	T0	5543	-0.0598767	-0.052182	0.121225	-0.00916628	8.11207	0.77074	0.8208
2367	ENSMUSG00000021540	Smad5	= = =	T0	5543	0.0573311	-0.163644	-0.136706	0.243019	6.60376	0.656926	0.727106
2368	ENSMUSG00000021546	Hnrnpk	= = =	T0	5543	-0.0456653	-0.200016	0.211261	0.0344194	9.25641	0.118149	0.196008
2369	ENSMUSG00000021548	Ccnh	= = =	T0	5543	-0.00437309	0.273216	-0.12205	-0.146792	6.52635	0.635767	0.709902
2370	ENSMUSG00000021549	Rasa1	= = up	T 01	337	-0.19955	-0.418508	-0.457797	1.07586	6.00138	0.00372736	0.0125212
2371	ENSMUSG00000021550	2210016F16Rik	= up =	T 03	622	0.218147	-0.911216	1.16272	-0.469653	4.07536	0.00336179	0.0115016
2372	ENSMUSG00000021552	Gkap1	= up =	T 03	622	-0.221269	-1.03691	1.43087	-0.172683	4.79109	0.000129765	0.000801887
2373	ENSMUSG00000021555	Naa35	= = =	T0	5543	-0.301537	0.109943	0.367237	-0.175643	6.00719	0.375795	0.476478
2374	ENSMUSG00000021556	Golm1	= up =	T 03	622	-0.0454301	-0.50686	1.10192	-0.549632	5.0811	0.0130522	0.0343903
2375	ENSMUSG00000021557	Agtpbp1	= = =	T0	5543	-1.18213	-0.0256421	0.185395	1.02237	4.98638	0.0106787	0.0291395
2376	ENSMUSG00000021559	Dapk1	= = =	T0	5543	0.200787	-0.751065	0.338538	0.21174	5.49208	0.15373	0.240765
2377	ENSMUSG00000021567	Nkd2	= down =	T-03	436	1.13061	0.889641	-1.20436	-0.815889	4.52006	0.000507887	0.00247257
2378	ENSMUSG00000021569	Trip13	= = =	T0	5543	1.03004	0.446545	0.0695333	-1.54612	4.30356	0.0210529	0.0501662
2379	ENSMUSG00000021572	Cep72	= up =	T 03	622	-0.150599	-0.855117	0.912766	0.0929501	3.05928	0.00638316	0.0193487
2380	ENSMUSG00000021576	Pdcd6	= = =	T0	5543	0.185211	0.106402	-0.234421	-0.0571924	7.17544	0.632373	0.707419
2381	ENSMUSG00000021577	Sdha	= = =	T0	5543	-0.0655173	0.0813657	-0.222597	0.206748	6.45502	0.659832	0.729683
2382	ENSMUSG00000021578	Ccdc127	= = =	T0	5543	-0.288671	0.194224	-0.323708	0.418154	6.21426	0.229044	0.325427
2383	ENSMUSG00000021583	Erap1	= = =	T0	5543	-0.0788873	0.67272	-0.325257	-0.268575	2.52026	0.0631804	0.1196
2384	ENSMUSG00000021585	Cast	= = =	T0	5543	-0.17243	0.889096	0.241029	-0.957695	4.75533	0.070743	0.130782
2385	ENSMUSG00000021587	Pcsk1	= = =	T0	5543	-0.94889	0.303451	-0.0534856	0.698925	2.60554	0.0167219	0.041706
2386	ENSMUSG00000021589	Rhobtb3	= = =	T0	5543	0.321818	0.305038	-0.241239	-0.385617	6.03895	0.264575	0.363647
2387	ENSMUSG00000021590	Spata9	= = up	T 01	337	-0.560013	0.415442	-0.493669	0.63824	2.33333	0.00412083	0.0136063
2388	ENSMUSG00000021591	Glrx	= down =	T-03	436	0.515454	0.74819	-1.14586	-0.117779	3.64843	0.0139743	0.0363242
2389	ENSMUSG00000021592	Arsk	up down =	T 06	172	-0.404965	2.47977	-0.79621	-1.2786	3.77098	1.8758e-11	9.73174e-10
2390	ENSMUSG00000021594	Srd5a1	= = =	T0	5543	-0.562019	0.272804	0.741888	-0.452673	4.0039	0.152589	0.239377
2391	ENSMUSG00000021595	Nsun2	= = =	T0	5543	0.540613	0.283307	0.0772932	-0.901213	5.00516	0.153448	0.240454
2392	ENSMUSG00000021596	Mctp1	= = =	T0	5543	0.869105	0.175876	-1.10771	0.0627261	2.66513	0.00398863	0.0132358
2393	ENSMUSG00000021597	Slf1	= = =	T0	5543	-0.113989	-0.04793	-0.302567	0.464486	6.02095	0.412516	0.511789
2394	ENSMUSG00000021598	Med10	= = =	T0	5543	0.145181	-0.185293	0.389438	-0.349326	6.53412	0.0835696	0.149344
2395	ENSMUSG00000021604	Irx4	= down =	T-03	436	0.654353	0.781501	-0.742753	-0.6931	2.61468	0.0011471	0.00480498
2396	ENSMUSG00000021606	Ndufs6	= = =	T0	5543	0.0304377	0.0861033	-0.137533	0.0209923	7.89485	0.727596	0.786603
2397	ENSMUSG00000021607	Mrpl36	= = =	T0	5543	0.434638	0.456805	-0.240728	-0.650714	6.88906	0.00620548	0.0189462
2398	ENSMUSG00000021608	Lpcat1	= up =	T 03	622	-0.0448247	-0.913647	0.403073	0.555399	5.34845	0.0273576	0.0615899
2399	ENSMUSG00000021610	Clptm1l	= = =	T0	5543	-0.457412	0.373736	0.472609	-0.388933	4.84202	0.188823	0.28082
2400	ENSMUSG00000021611	Tert	= down up	T-02	68	0.147322	0.921166	-1.31769	0.249207	3.00575	0.00132557	0.00540649
2401	ENSMUSG00000021613	Hapln1	up down down	T 05	23	-1.24765	2.62032	1.01821	-2.39088	4.9788	1.53783e-10	6.2704e-09
2402	ENSMUSG00000021614	Vcan	= down =	T-03	436	0.235181	0.788923	-0.388109	-0.635996	8.8164	1.0484e-10	4.44418e-09
2403	ENSMUSG00000021615	Xrcc4	= = =	T0	5543	-0.985711	0.118106	1.03849	-0.170882	3.97354	0.0195495	0.0473877
2404	ENSMUSG00000021619	Atg10	= = =	T0	5543	0.833919	-0.200421	0.0748307	-0.708329	4.17163	0.170348	0.260122
2405	ENSMUSG00000021621	Zcchc9	= = =	T0	5543	0.413883	0.0259274	-0.339087	-0.100723	5.67713	0.510798	0.601264
2406	ENSMUSG00000021629	Slc30a5	= = =	T0	5543	-0.723765	-0.2425	0.347679	0.618587	4.98497	0.1921	0.284477
2407	ENSMUSG00000021635	Rad17	= = =	T0	5543	0.545792	-0.279453	0.0786817	-0.34502	4.79756	0.483816	0.57782
2408	ENSMUSG00000021639	Gtf2h2	= = =	T0	5543	0.325153	-0.719464	-0.197202	0.591513	4.95189	0.136847	0.219334
2409	ENSMUSG00000021643	Serf1	= = =	T0	5543	-0.109314	-0.486284	0.266372	0.329227	8.73606	3.94529e-05	0.000296235
2410	ENSMUSG00000021645	Smn1	= = =	T0	5543	0.0928132	-0.408313	0.3678	-0.0522993	3.29054	0.558872	0.643631
2411	ENSMUSG00000021646	Mccc2	= down =	T-03	436	0.519389	0.759809	-1.01976	-0.259438	4.37239	0.0449169	0.091198
2412	ENSMUSG00000021647	Cartpt	down = =	T-09	102	0.930203	-0.85791	0.247575	-0.319868	2.60174	0.00111489	0.00469315
2413	ENSMUSG00000021650	Ptcd2	= = =	T0	5543	-0.269949	0.284477	0.198497	-0.213025	5.10847	0.746452	0.801751
2414	ENSMUSG00000021660	Btf3	= = =	T0	5543	0.262153	0.0419883	0.258533	-0.562674	8.02026	0.00184124	0.00707589
2415	ENSMUSG00000021661	Ankra2	= = =	T0	5543	-0.859208	-0.534493	0.0205759	1.37312	4.3479	0.00437044	0.0142511
2416	ENSMUSG00000021662	Arhgef28	= up =	T 03	622	0.0031026	-1.18792	0.893851	0.290968	3.31769	0.00624178	0.0190403
2417	ENSMUSG00000021665	Hexb	= = =	T0	5543	-0.413441	-0.00115194	-0.0952459	0.509839	4.32929	0.582919	0.665155
2418	ENSMUSG00000021666	Gfm2	= = =	T0	5543	-0.367656	0.576559	-0.2724	0.0634965	3.75494	0.360691	0.462259
2419	ENSMUSG00000021668	Polk	= = =	T0	5543	0.139423	-0.20465	-0.689652	0.754878	3.12394	0.0986029	0.16957
2420	ENSMUSG00000021669	Col4a3bp	up = =	T 09	167	-1.15441	0.998759	-0.0174714	0.173124	5.5775	0.00623896	0.0190359
2421	ENSMUSG00000021670	Hmgcr	= = =	T0	5543	-0.281359	-0.359745	0.0872915	0.553813	6.48034	0.0444515	0.0904513
2422	ENSMUSG00000021671	Poc5	= = =	T0	5543	-0.272258	-0.682428	0.617437	0.337249	4.27115	0.126492	0.206595
2423	ENSMUSG00000021676	Iqgap2	up down =	T 06	172	-0.0414671	2.00841	-0.409037	-1.5579	4.77886	5.23944e-07	7.55696e-06
2424	ENSMUSG00000021679	S100z	= = =	T0	5543	0.312322	0.405207	-0.0871986	-0.630331	2.44484	0.101315	0.173206
2425	ENSMUSG00000021681	Aggf1	= = =	T0	5543	-0.449639	-0.0179486	0.479194	-0.0116065	4.94776	0.562398	0.646835
2426	ENSMUSG00000021684	Pde8b	= = up	T 01	337	-0.498898	-0.11094	-0.392017	1.00186	2.32821	0.000209411	0.00118931
2427	ENSMUSG00000021685	Otp	= up down	T 02	83	-0.753945	-1.01271	1.57942	0.18723	2.92159	5.10421e-07	7.39259e-06
2428	ENSMUSG00000021686	Ap3b1	= = =	T0	5543	-0.586379	-0.1449	0.608502	0.122777	5.37178	0.132038	0.213719
2429	ENSMUSG00000021687	Scamp1	= = =	T0	5543	-1.29267	-0.0749573	0.674256	0.693368	5.13977	0.0145377	0.0375293
2430	ENSMUSG00000021690	Jmy	= = =	T0	5543	-0.544851	-0.662234	0.416951	0.790134	5.17388	0.0639834	0.120742
2431	ENSMUSG00000021692	Dimt1	= = =	T0	5543	-0.693944	0.491367	-0.18498	0.387557	4.64855	0.178165	0.268794
2432	ENSMUSG00000021693	Kif2a	= = =	T0	5543	-0.168883	-0.271043	0.100904	0.339022	6.08749	0.563352	0.647717
2433	ENSMUSG00000021694	Ercc8	= = =	T0	5543	0.437502	-0.917139	0.0948796	0.384757	4.00656	0.155222	0.24244
2434	ENSMUSG00000021699	Pde4d	= = =	T0	5543	-0.211503	0.057243	-0.302305	0.456565	4.52602	0.678205	0.744273
2435	ENSMUSG00000021700	Rab3c	= up up	T 04	54	-2.39604	-1.29554	1.16268	2.5289	5.53278	1.68924e-14	2.09707e-12
2436	ENSMUSG00000021701	Plk2	= = =	T0	5543	0.344932	0.103578	-0.581095	0.132585	5.98457	0.159303	0.247563
2437	ENSMUSG00000021702	Thbs4	= = =	T0	5543	-0.430709	0.477341	0.455908	-0.502539	2.39098	0.0118791	0.0318487
2438	ENSMUSG00000021703	Serinc5	= = =	T0	5543	-0.676951	0.0253522	-0.373807	1.0254	3.53959	0.0592746	0.113896
2439	ENSMUSG00000021704	Mtx3	= = =	T0	5543	-0.310867	-0.0674817	0.372158	0.0061906	4.11414	0.779754	0.827927
2440	ENSMUSG00000021706	Zfyve16	= = =	T0	5543	-0.298149	0.193874	0.237793	-0.133518	5.30316	0.76113	0.813495
2441	ENSMUSG00000021707	Dhfr	= = =	T0	5543	0.406143	0.51276	-0.154343	-0.76456	5.8752	0.0863592	0.15324
2442	ENSMUSG00000021709	Erbin	= = =	T0	5543	0.11386	0.192551	-0.0319331	-0.274478	6.8872	0.560738	0.645406
2443	ENSMUSG00000021710	Nln	= = =	T0	5543	-0.216893	-0.51547	-0.446528	1.17889	4.31025	0.0162143	0.0406645
2444	ENSMUSG00000021711	Trappc13	= = =	T0	5543	0.250389	-0.351128	-0.401501	0.50224	5.6101	0.146498	0.231494
2445	ENSMUSG00000021712	Trim23	= = up	T 01	337	-0.559534	0.371543	-0.972301	1.16029	4.2252	0.00942673	0.0263774
2446	ENSMUSG00000021713	Ppwd1	= = =	T0	5543	0.143542	0.0588109	0.485473	-0.687825	4.80261	0.347769	0.449343
2447	ENSMUSG00000021714	Cenpk	= = =	T0	5543	0.531704	0.0885254	0.0495716	-0.669801	5.60244	0.341519	0.443866
2448	ENSMUSG00000021715	Cwc27	= = =	T0	5543	-0.861051	-0.111535	0.609741	0.362845	5.01355	0.0684668	0.127251
2449	ENSMUSG00000021716	Srek1ip1	= = =	T0	5543	0.574524	0.00881524	-0.0225128	-0.560826	6.49189	0.0511609	0.101233
2450	ENSMUSG00000021719	Rgs7bp	up = =	T 09	167	-1.65836	0.540102	-0.00197327	1.12023	4.03603	0.00488606	0.0155816
2451	ENSMUSG00000021720	Rnf180	= = up	T 01	337	-0.708383	-1.17538	-0.580057	2.46382	3.70274	3.97377e-10	1.43883e-08
2452	ENSMUSG00000021725	Parp8	= = =	T0	5543	-0.395196	0.852206	0.546787	-1.0038	3.78794	0.0220516	0.0519663
2453	ENSMUSG00000021728	Emb	= = =	T0	5543	0.746802	0.95105	-0.429774	-1.26808	5.12706	0.0016461	0.00643988
2454	ENSMUSG00000021730	Hcn1	= = up	T 01	337	-0.300765	-0.152747	-0.866775	1.32029	2.66818	1.0288e-05	9.67172e-05
2455	ENSMUSG00000021731	Mrps30	= = =	T0	5543	-0.0512997	0.108708	-0.00224796	-0.0551604	5.1059	0.987655	0.990719
2456	ENSMUSG00000021732	Fgf10	= down =	T-03	436	0.41285	1.84307	-1.37071	-0.885203	3.58692	1.30129e-06	1.63385e-05
2457	ENSMUSG00000021733	Slc4a7	= = =	T0	5543	-0.210722	-0.018567	-0.301197	0.530486	5.77393	0.430199	0.527887
2458	ENSMUSG00000021737	Psmd6	= = =	T0	5543	0.39322	-0.144038	0.0541318	-0.303313	7.28202	0.134999	0.217123
2459	ENSMUSG00000021738	Atxn7	= = up	T 01	337	-0.593594	-0.240162	-0.456258	1.29001	4.50054	0.0120688	0.0322577
2460	ENSMUSG00000021741	Gm5457	= = =	T0	5543	0.0373652	-0.201116	0.387318	-0.223567	2.51558	0.255231	0.353812
2461	ENSMUSG00000021743	Fezf2	= up down	T 02	83	-0.751357	-1.58417	2.2419	0.0936267	3.95179	6.63313e-09	1.74512e-07
2462	ENSMUSG00000021745	Ptprg	= = =	T0	5543	-0.202785	-0.973539	0.117119	1.05921	5.20113	0.00621257	0.0189637
2463	ENSMUSG00000021747	4930452B06Rik	down = =	T-09	102	1.1696	-0.555406	-0.306632	-0.307563	2.76682	0.00231864	0.00852191
2464	ENSMUSG00000021748	Pdhb	= = =	T0	5543	0.546512	-0.353862	-0.163839	-0.0288107	6.2061	0.0523497	0.103142
2465	ENSMUSG00000021750	Fam107a	= = =	T0	5543	0.493674	-0.097656	-0.114053	-0.281964	2.31003	0.195405	0.288266
2466	ENSMUSG00000021752	Kctd6	= = =	T0	5543	-0.527919	1.12225	-0.197941	-0.396388	3.70111	0.026827	0.0606213
2467	ENSMUSG00000021754	Map3k1	= = =	T0	5543	-0.103579	0.309978	-0.357332	0.150932	4.67387	0.728715	0.787513
2468	ENSMUSG00000021756	Il6st	= = =	T0	5543	0.266459	0.316639	0.287697	-0.870795	5.3306	0.217149	0.312356
2469	ENSMUSG00000021759	Plpp1	= = =	T0	5543	0.213166	0.654388	-0.575634	-0.291919	4.91486	0.231976	0.328714
2470	ENSMUSG00000021760	Gpx8	= down =	T-03	436	0.761508	0.627677	-0.638413	-0.750773	7.4012	6.69322e-06	6.65683e-05
2471	ENSMUSG00000021763	BC067074	down = =	T-09	102	0.948923	-0.236744	-0.400689	-0.31149	2.70329	0.00920137	0.0258508
2472	ENSMUSG00000021764	Ndufs4	= = =	T0	5543	0.0149612	-0.195654	0.241528	-0.0608347	8.03522	0.103816	0.176706
2473	ENSMUSG00000021765	Fst	= down =	T-03	436	0.311763	1.71851	-1.51347	-0.516806	4.08197	2.85393e-06	3.23136e-05
2474	ENSMUSG00000021767	Kat6b	= = =	T0	5543	-0.14814	-0.20621	-0.279657	0.634007	6.28452	0.185158	0.276941
2475	ENSMUSG00000021770	Samd8	= = up	T 01	337	-0.655921	0.190011	-0.931325	1.39723	4.80453	0.000923463	0.00400619
2476	ENSMUSG00000021771	Vdac2	= = =	T0	5543	0.241015	0.046074	-0.0760874	-0.211002	7.49259	0.307329	0.407856
2477	ENSMUSG00000021772	Nkiras1	= = up	T 01	337	-0.350061	-0.550026	-0.315469	1.21556	3.29603	0.00369102	0.0124291
2478	ENSMUSG00000021773	Comtd1	= = =	T0	5543	0.0977641	-0.635406	0.152077	0.385565	3.61996	0.371811	0.472936
2479	ENSMUSG00000021774	Ube2e1	= = =	T0	5543	0.145215	-0.480645	0.299871	0.0355591	6.78916	0.198094	0.29109
2480	ENSMUSG00000021775	Nr1d2	= down up	T-02	68	-0.489626	0.515716	-0.656767	0.630677	2.54891	0.00484185	0.0154654
2481	ENSMUSG00000021779	Thrb	up down =	T 06	172	0.338894	1.72944	-1.05157	-1.01677	3.07857	1.44629e-07	2.51365e-06
2482	ENSMUSG00000021782	Dlg5	= = =	T0	5543	0.43089	0.198832	-0.706138	0.0764166	4.88944	0.267452	0.366805
2483	ENSMUSG00000021785	Ngly1	= = =	T0	5543	-0.177717	0.278663	-0.180902	0.0799552	3.4909	0.821754	0.861144
2484	ENSMUSG00000021786	Oxsm	= up =	T 03	622	0.083624	-0.812914	0.695995	0.0332949	2.64104	0.0222263	0.0522105
2485	ENSMUSG00000021792	Fam213a	= = =	T0	5543	-0.392207	1.01688	-0.0010119	-0.623657	6.07895	0.0109564	0.0297478
2486	ENSMUSG00000021794	Glud1	= = =	T0	5543	0.410331	-0.0436429	-0.400375	0.0336869	5.41877	0.537845	0.625157
2487	ENSMUSG00000021796	Bmpr1a	= = =	T0	5543	-0.161689	0.670433	-0.124478	-0.384266	6.65109	0.0271124	0.0611468
2488	ENSMUSG00000021803	Cdhr1	up = =	T 09	167	-1.2231	0.638998	0.185905	0.398195	2.85823	0.0169127	0.0420895
2489	ENSMUSG00000021806	Nid2	= = =	T0	5543	-0.13557	0.724347	-0.330445	-0.258333	5.13332	0.15518	0.24243
2490	ENSMUSG00000021807	Rtraf	= = =	T0	5543	0.265575	0.174489	0.0396664	-0.47973	8.58539	0.00136266	0.00553342
2491	ENSMUSG00000021809	Nudt13	= down up	T-02	68	-0.494549	0.562239	-1.09844	1.03075	3.5289	0.00249617	0.00904764
2492	ENSMUSG00000021810	Ecd	= = =	T0	5543	-0.000673378	0.515908	0.376631	-0.891866	4.79259	0.108819	0.183574
2493	ENSMUSG00000021811	Dnajc9	= = =	T0	5543	0.361948	-0.218839	0.0400604	-0.18317	6.5991	0.50435	0.595996
2494	ENSMUSG00000021814	Anxa7	= = =	T0	5543	1.335	0.404103	-0.870515	-0.868587	4.63311	0.00118301	0.00493092
2495	ENSMUSG00000021815	Mss51	down up =	T-06	114	0.340008	-1.77949	1.20749	0.231992	3.46548	0.000454084	0.00226052
2496	ENSMUSG00000021816	Ppp3cb	= = =	T0	5543	-0.631867	-0.495677	0.14083	0.986715	6.54526	0.00017769	0.00104333
2497	ENSMUSG00000021819	Zswim8	= = =	T0	5543	-0.402663	-0.058453	0.379769	0.0813466	5.54464	0.534813	0.62271
2498	ENSMUSG00000021820	Camk2g	= = =	T0	5543	0.207647	-0.501057	0.100631	0.192779	5.44535	0.432292	0.529988
2499	ENSMUSG00000021823	Vcl	up down =	T 06	172	-0.396165	1.16567	-0.636848	-0.132654	5.85589	0.000583559	0.00275886
2500	ENSMUSG00000021824	Ap3m1	= = =	T0	5543	0.0776713	-1.00546	0.262416	0.665373	5.2202	0.0262276	0.0596059
2501	ENSMUSG00000021830	Txndc16	= = =	T0	5543	-0.589734	0.874108	-0.191632	-0.0927422	4.84186	0.0622795	0.118329
2502	ENSMUSG00000021831	Ero1l	= up =	T 03	622	-0.225146	-0.771063	0.892366	0.103844	2.64087	0.0021234	0.00793224
2503	ENSMUSG00000021832	Psmc6	= = =	T0	5543	0.124501	0.100873	0.0667375	-0.292112	7.87611	0.265142	0.364318
2504	ENSMUSG00000021835	Bmp4	= down =	T-03	436	1.25052	1.22259	-1.15015	-1.32296	4.9428	4.37801e-06	4.64623e-05
2505	ENSMUSG00000021838	Samd4	= = =	T0	5543	0.618736	0.503796	-0.245072	-0.87746	4.66684	0.146208	0.231084
2506	ENSMUSG00000021840	Mapk1ip1l	= = down	T-01	260	0.27269	0.271981	0.54549	-1.09016	5.69092	0.0315358	0.0691163
2507	ENSMUSG00000021843	Ktn1	= = =	T0	5543	-0.400085	-0.182603	0.0830275	0.499661	7.54883	0.00887363	0.0251179
2508	ENSMUSG00000021846	Peli2	= = =	T0	5543	-0.422171	-0.0647237	-0.283814	0.770709	3.14803	0.159901	0.24827
2509	ENSMUSG00000021848	Otx2	= = =	T0	5543	-1.16741	0.0256636	0.0472486	1.0945	4.79495	0.0264771	0.060016
2510	ENSMUSG00000021868	Ppif	= = =	T0	5543	0.875394	-0.00890372	-0.361249	-0.505241	5.1324	0.0392996	0.0821686
2511	ENSMUSG00000021870	Slmap	= = =	T0	5543	-0.759084	0.537225	0.139456	0.0824032	5.44811	0.215684	0.310571
2512	ENSMUSG00000021876	Rnase4	= = =	T0	5543	-0.593067	-0.159888	0.580464	0.17249	4.21831	0.305502	0.406052
2513	ENSMUSG00000021877	Arf4	= = =	T0	5543	-0.251297	-0.0329482	0.311246	-0.027001	8.96466	0.0103631	0.0285041
2514	ENSMUSG00000021879	Dnah12	up down up	T 07	39	-1.22816	0.579302	-1.1615	1.81035	3.07731	5.93816e-07	8.3567e-06
2515	ENSMUSG00000021884	Hacl1	up = =	T 09	167	-0.644211	0.981733	0.138421	-0.475942	2.56009	0.000463736	0.00229949
2516	ENSMUSG00000021890	Eaf1	= down =	T-03	436	0.659052	1.0268	-1.0204	-0.665446	3.933	0.00336463	0.0115084
2517	ENSMUSG00000021891	Mettl6	= = =	T0	5543	-0.096841	0.400532	-0.113868	-0.189823	4.80154	0.738457	0.795438
2518	ENSMUSG00000021892	Sh3bp5	= = =	T0	5543	-0.958545	-0.290647	0.983263	0.26593	5.61527	0.00520011	0.0163728
2519	ENSMUSG00000021893	Capn7	= = up	T 01	337	-0.776602	0.57892	-0.959029	1.15671	4.59197	0.00435817	0.0142278
2520	ENSMUSG00000021895	Arhgef3	up down =	T 06	172	-0.69291	1.18956	-0.854639	0.357986	2.75175	7.0894e-05	0.000488459
2521	ENSMUSG00000021900	Btd	= = =	T0	5543	-0.573982	0.459293	0.217433	-0.102745	3.60738	0.33679	0.439034
2522	ENSMUSG00000021901	Bap1	= up =	T 03	622	0.193181	-0.566379	0.680621	-0.307422	5.57934	0.0311844	0.0685405
2523	ENSMUSG00000021902	Phf7	= up =	T 03	622	-0.0453791	-0.540397	0.967448	-0.381673	3.0089	0.00735232	0.0216674
2524	ENSMUSG00000021905	Dph3	= = =	T0	5543	0.244651	0.0196387	0.22525	-0.48954	6.26482	0.243244	0.340662
2525	ENSMUSG00000021906	Oxnad1	= = =	T0	5543	-0.575366	0.62247	0.166893	-0.213997	3.67342	0.301961	0.402615
2526	ENSMUSG00000021910	Nisch	= = =	T0	5543	-0.0682732	0.150358	0.0327271	-0.114812	7.60582	0.733061	0.791219
2527	ENSMUSG00000021911	Parg	= = =	T0	5543	-0.550007	0.286096	0.281274	-0.0173634	5.19497	0.45432	0.550585
2528	ENSMUSG00000021913	Ogdhl	= up down	T 02	83	0.0326107	-0.719857	1.31815	-0.630906	2.7185	5.94091e-06	5.99437e-05
2529	ENSMUSG00000021916	Glt8d1	= = =	T0	5543	-0.433919	0.224252	0.0816112	0.128056	5.42029	0.695854	0.759491
2530	ENSMUSG00000021917	Spcs1	= = =	T0	5543	0.0317261	0.245703	-0.252149	-0.0252797	8.43126	0.0393236	0.0822066
2531	ENSMUSG00000021918	Nek4	= = =	T0	5543	0.189502	-0.625182	0.0457057	0.389974	4.13947	0.425666	0.523851
2532	ENSMUSG00000021928	Ebpl	= down =	T-03	436	0.432409	0.99171	-0.903828	-0.520291	5.71899	0.000515327	0.00249894
2533	ENSMUSG00000021929	Kpna3	= = =	T0	5543	-0.388455	-0.214457	-0.158556	0.761468	5.9917	0.0390949	0.0817899
2534	ENSMUSG00000021930	Spryd7	= = =	T0	5543	-0.0797161	0.372494	-0.224469	-0.0683086	3.64169	0.731948	0.790385
2535	ENSMUSG00000021932	Rnaseh2b	= = =	T0	5543	-0.00211178	-0.362671	0.627918	-0.263135	6.7036	0.0172312	0.0427064
2536	ENSMUSG00000021936	Mapk8	= up =	T 03	622	-0.420151	-0.593381	0.587793	0.425738	6.40459	0.0152435	0.0388962
2537	ENSMUSG00000021938	Pspc1	= = =	T0	5543	-0.929322	-0.573794	0.969002	0.534114	5.13873	0.0087308	0.0248146
2538	ENSMUSG00000021939	Ctsb	= = =	T0	5543	-0.229913	0.504816	-0.31725	0.0423472	6.70309	0.0208113	0.04975
2539	ENSMUSG00000021943	Gdf10	= = =	T0	5543	-0.115201	0.98073	0.0657354	-0.931264	5.00073	0.0330278	0.0716856
2540	ENSMUSG00000021945	Zmym2	= = =	T0	5543	-0.231432	-0.285284	0.490709	0.0260064	6.78399	0.120242	0.198674
2541	ENSMUSG00000021947	Cryl1	= = =	T0	5543	0.064826	0.803542	-0.592396	-0.275972	4.19272	0.139869	0.223508
2542	ENSMUSG00000021948	Prkcd	= = =	T0	5543	0.755938	0.188763	-0.777909	-0.166792	4.73639	0.135244	0.217416
2543	ENSMUSG00000021950	Anxa8	up down =	T 06	172	-0.683928	1.88625	-0.90032	-0.302005	2.99313	2.79876e-08	6.16703e-07
2544	ENSMUSG00000021951	Eef1akmt1	= = =	T0	5543	0.241505	-0.450381	0.481589	-0.272713	5.9712	0.0714322	0.131706
2545	ENSMUSG00000021952	Xpo4	= = =	T0	5543	-0.077243	-0.0441284	-0.0752627	0.196634	5.09574	0.973736	0.979725
2546	ENSMUSG00000021957	Tkt	= = =	T0	5543	0.0409586	-0.20759	-0.0628773	0.229508	7.00036	0.486318	0.580259
2547	ENSMUSG00000021958	Pinx1	= = =	T0	5543	1.11591	0.0417002	-1.19288	0.0352621	4.89266	0.00874484	0.0248425
2548	ENSMUSG00000021959	Lats2	= = =	T0	5543	0.937596	0.165786	-0.488727	-0.614655	4.19589	0.0898398	0.158238
2549	ENSMUSG00000021962	Dcp1a	= = =	T0	5543	0.0923954	0.150552	0.060489	-0.303436	4.67222	0.915317	0.93393
2550	ENSMUSG00000021963	Sap18	= = =	T0	5543	0.314242	0.167528	0.0298763	-0.511647	6.02561	0.393102	0.493116
2551	ENSMUSG00000021965	Ska3	= = =	T0	5543	0.712547	0.891028	-0.363236	-1.24034	3.59002	0.01174	0.0315486
2552	ENSMUSG00000021967	Mrpl57	= = =	T0	5543	-0.0495607	0.151894	0.183971	-0.286304	6.70979	0.569994	0.653571
2553	ENSMUSG00000021969	Zdhhc20	= = =	T0	5543	0.392501	0.136203	-0.505768	-0.0229357	5.9884	0.268607	0.368096
2554	ENSMUSG00000021972	Hmbox1	= = =	T0	5543	0.145255	-0.792091	0.578831	0.068005	5.07497	0.146528	0.231514
2555	ENSMUSG00000021973	Micu2	= = =	T0	5543	0.793583	-0.0681302	0.396432	-1.12188	5.05971	0.0426332	0.0874811
2556	ENSMUSG00000021974	Fgf9	= = =	T0	5543	0.465744	-0.356406	-0.292014	0.182676	2.87207	0.296605	0.397035
2557	ENSMUSG00000021975	Ints9	= = down	T-01	260	0.4659	-0.0142253	0.660154	-1.11183	3.96334	0.0417633	0.0862306
2558	ENSMUSG00000021978	Extl3	= down =	T-03	436	0.131183	0.785466	-0.912597	-0.00405139	5.07643	0.0217081	0.0513367
2559	ENSMUSG00000021981	Cab39l	= down =	T-03	436	0.360606	0.999076	-0.716242	-0.643441	4.29505	0.0150665	0.0385508
2560	ENSMUSG00000021982	Cdadc1	= = =	T0	5543	-0.280046	0.341962	-0.400048	0.338131	4.98024	0.426308	0.524233
2561	ENSMUSG00000021983	Atp8a2	= = =	T0	5543	-2.03387	-0.306553	0.761344	1.57907	4.67206	4.17084e-05	0.000309783
2562	ENSMUSG00000021986	Amer2	= up =	T 03	622	-1.18571	-2.07019	1.49312	1.76278	5.28032	2.92528e-09	8.4384e-08
2563	ENSMUSG00000021987	Mtmr6	= = =	T0	5543	-0.33905	0.313546	-0.0877706	0.113274	5.05727	0.764012	0.815697
2564	ENSMUSG00000021990	Spata13	= = =	T0	5543	0.574068	-0.385043	0.327109	-0.516134	4.36241	0.318729	0.420178
2565	ENSMUSG00000021991	Cacna2d3	= = =	T0	5543	-0.679836	0.821061	-0.882584	0.741359	4.40323	0.020894	0.0498816
2566	ENSMUSG00000021993	Mipep	= = =	T0	5543	-0.156607	0.0195345	0.424219	-0.287147	3.33575	0.645212	0.71774
2567	ENSMUSG00000021994	Wnt5a	= down down	T-04	31	0.972583	2.03822	-0.562206	-2.4486	7.56642	5.8912e-14	6.25891e-12
2568	ENSMUSG00000021996	Esd	= = =	T0	5543	0.200678	0.442584	-0.207804	-0.435458	7.71018	0.00104797	0.00445322
2569	ENSMUSG00000021998	Lcp1	= = =	T0	5543	-0.41185	-0.177382	-0.541027	1.13026	3.70288	0.0461182	0.0931476
2570	ENSMUSG00000022000	Zc3h13	= = =	T0	5543	-0.297551	-0.434999	0.133485	0.599065	6.13803	0.0622152	0.11824
2571	ENSMUSG00000022003	Slc25a30	= = =	T0	5543	-0.457875	0.353487	-0.307855	0.412242	3.15779	0.290892	0.391374
2572	ENSMUSG00000022008	Gpalpp1	= = =	T0	5543	-0.0805785	0.0595651	-0.443017	0.464031	4.99868	0.502215	0.594179
2573	ENSMUSG00000022009	Nufip1	= = =	T0	5543	0.119705	0.732711	-0.00197672	-0.850439	5.02948	0.0820869	0.147117
2574	ENSMUSG00000022010	Tsc22d1	= = =	T0	5543	-0.277802	-0.309212	0.0620346	0.524979	8.14744	0.000240709	0.00133127
2575	ENSMUSG00000022012	Enox1	= up =	T 03	622	-0.864792	-1.08685	1.02128	0.93036	3.93282	0.00152501	0.00605309
2576	ENSMUSG00000022013	Dnajc15	= = =	T0	5543	0.196923	0.168214	0.170157	-0.535295	6.77927	0.262697	0.361614
2577	ENSMUSG00000022016	Akap11	= = =	T0	5543	-0.42381	-0.064963	0.12956	0.359212	6.4684	0.265675	0.364916
2578	ENSMUSG00000022018	Rgcc	= = =	T0	5543	0.255664	-0.923002	-0.192555	0.859893	5.72157	0.017857	0.0439674
2579	ENSMUSG00000022019	Tdrd3	= = =	T0	5543	-0.39197	0.264734	0.380453	-0.253217	5.36131	0.551085	0.637038
2580	ENSMUSG00000022020	Naa16	= = =	T0	5543	0.345834	0.816861	-0.470887	-0.691807	4.78834	0.0481048	0.0964316
2581	ENSMUSG00000022021	Diaph3	= = =	T0	5543	-0.252439	0.136699	-0.178036	0.293776	4.60405	0.800572	0.84519
2582	ENSMUSG00000022022	Mtrf1	= = =	T0	5543	1.1242	-0.275828	0.186283	-1.03466	3.30376	0.00814444	0.0235363
2583	ENSMUSG00000022023	Wbp4	= = =	T0	5543	0.00377584	0.172675	-0.0218551	-0.154596	6.34585	0.865596	0.896614
2584	ENSMUSG00000022024	Sugt1	= = =	T0	5543	-0.0334871	-0.00788925	0.123221	-0.0818446	6.95798	0.9013	0.923484
2585	ENSMUSG00000022025	Cnmd	up = down	T 08	23	-0.860276	1.24746	1.4176	-1.80478	5.96452	6.75449e-07	9.26178e-06
2586	ENSMUSG00000022031	Elp3	= = =	T0	5543	-0.132291	-0.508656	0.101098	0.539848	5.40716	0.256684	0.355506
2587	ENSMUSG00000022032	Scara5	= = =	T0	5543	-0.232719	0.588387	-0.010614	-0.345054	2.30975	0.0335119	0.0724987
2588	ENSMUSG00000022033	Pbk	= = =	T0	5543	0.181656	-0.32102	-0.205431	0.344795	5.75271	0.57938	0.661985
2589	ENSMUSG00000022034	Esco2	= = =	T0	5543	-0.150556	0.868971	-0.477941	-0.240474	5.06992	0.074357	0.13598
2590	ENSMUSG00000022035	Ccdc25	= = =	T0	5543	0.51309	-0.635445	-0.139638	0.261993	4.92921	0.18333	0.274945
2591	ENSMUSG00000022037	Clu	= = =	T0	5543	-1.11794	0.18076	-0.248637	1.18582	5.26918	0.00141927	0.00571985
2592	ENSMUSG00000022043	Trim35	= = =	T0	5543	-0.395682	0.0997807	0.302683	-0.0067814	6.15514	0.34592	0.447653
2593	ENSMUSG00000022044	Stmn4	= up =	T 03	622	-1.69996	-2.68286	1.7187	2.66412	5.40344	2.164e-18	6.68628e-16
2594	ENSMUSG00000022048	Dpysl2	= up =	T 03	622	-0.247633	-0.820731	0.293358	0.775006	7.69718	2.9612e-07	4.6787e-06
2595	ENSMUSG00000022051	Bnip3l	= = =	T0	5543	-0.209505	-0.188294	0.309364	0.0884348	6.46055	0.302292	0.40294
2596	ENSMUSG00000022052	Ppp2r2a	= = =	T0	5543	0.353097	-0.638906	-0.132864	0.418673	5.74603	0.0927176	0.161851
2597	ENSMUSG00000022053	Ebf2	= = =	T0	5543	0.282938	0.518265	0.484808	-1.28601	4.49065	0.102167	0.174298
2598	ENSMUSG00000022054	Nefm	down up =	T-06	114	0.77394	-1.1488	1.02648	-0.651629	4.54546	0.00237925	0.00869868
2599	ENSMUSG00000022055	Nefl	= = =	T0	5543	-0.186339	-0.601886	0.280854	0.50737	4.91521	0.404464	0.504004
2600	ENSMUSG00000022064	Pibf1	= = =	T0	5543	-0.496046	0.167529	-0.347881	0.676398	5.28296	0.234993	0.331934
2601	ENSMUSG00000022070	Bora	= = =	T0	5543	1.0212	-0.115051	0.0625811	-0.968731	4.98277	0.0315308	0.0691163
2602	ENSMUSG00000022075	Rhobtb2	= = =	T0	5543	0.111355	-1.35995	-0.0401815	1.28877	3.5091	0.000324042	0.00170533
2603	ENSMUSG00000022089	Bin3	= = =	T0	5543	0.231892	-0.26954	-0.155559	0.193208	5.09222	0.789247	0.836792
2604	ENSMUSG00000022090	Pdlim2	= = =	T0	5543	-0.120305	0.330855	-0.315172	0.104622	4.22697	0.761354	0.813609
2605	ENSMUSG00000022091	Sorbs3	= down =	T-03	436	0.247653	1.21689	-0.511749	-0.952795	3.4832	0.000340873	0.00178043
2606	ENSMUSG00000022092	Ppp3cc	= up =	T 03	622	0.330637	-0.924109	0.762442	-0.168969	2.89178	0.0143048	0.0370518
2607	ENSMUSG00000022094	Slc39a14	= down =	T-03	436	0.218392	0.706699	-0.917513	-0.00757759	3.57519	0.0614759	0.117123
2608	ENSMUSG00000022095	Fam160b2	= = =	T0	5543	0.192403	0.339761	0.114026	-0.646189	5.33407	0.374004	0.474909
2609	ENSMUSG00000022098	Bmp1	= = =	T0	5543	0.600575	1.02559	-0.197483	-1.42868	5.63912	0.000142654	0.000869559
2610	ENSMUSG00000022099	Dmtn	= = =	T0	5543	-0.0737566	-0.549407	0.0168764	0.606287	3.2887	0.226085	0.322442
2611	ENSMUSG00000022100	Xpo7	= = =	T0	5543	0.204477	-0.158174	-0.276103	0.2298	5.89119	0.661686	0.73117
2612	ENSMUSG00000022101	Fgf17	= up down	T 02	83	0.305916	-0.384098	0.759464	-0.681282	2.51251	0.00883207	0.0250308
2613	ENSMUSG00000022102	Dok2	= down =	T-03	436	0.559376	0.587443	-0.590894	-0.555925	2.42962	0.00152194	0.00604948
2614	ENSMUSG00000022103	Gfra2	= = =	T0	5543	-0.664806	0.445561	0.403486	-0.184241	3.75534	0.32694	0.428523
2615	ENSMUSG00000022105	Rb1	= = =	T0	5543	-0.917988	-0.969175	0.734247	1.15292	5.039	0.00300212	0.0105142
2616	ENSMUSG00000022106	Rcbtb2	= = =	T0	5543	0.414198	0.0393321	-0.185402	-0.268128	6.12318	0.466655	0.562494
2617	ENSMUSG00000022108	Itm2b	= = =	T0	5543	-0.618313	-0.129995	0.0448326	0.703476	8.86091	5.89372e-09	1.5717e-07
2618	ENSMUSG00000022109	Med4	= = =	T0	5543	0.272478	0.0107666	0.108326	-0.39157	5.87718	0.504777	0.596449
2619	ENSMUSG00000022110	Sucla2	= = =	T0	5543	0.00896074	0.290509	-0.180066	-0.119404	6.42181	0.605986	0.685067
2620	ENSMUSG00000022111	Uchl3	= = =	T0	5543	0.211338	-0.149536	0.491363	-0.553164	6.85636	0.0613037	0.116939
2621	ENSMUSG00000022114	Spry2	= = =	T0	5543	0.409671	-0.0924709	-1.03453	0.717326	3.98993	0.0753915	0.137547
2622	ENSMUSG00000022119	Rbm26	= = up	T 01	337	0.0995618	-0.0863971	-0.710147	0.696982	6.33244	0.0152795	0.0389595
2623	ENSMUSG00000022120	Rnf219	= = =	T0	5543	0.724577	-0.0485509	0.0359824	-0.712008	5.55225	0.112964	0.18894
2624	ENSMUSG00000022122	Ednrb	= = up	T 01	337	-0.455976	-0.394397	-0.483893	1.33427	5.02804	0.00673523	0.0202042
2625	ENSMUSG00000022124	Fbxl3	= = =	T0	5543	-0.673259	0.482769	0.114207	0.0762834	5.33909	0.390471	0.490567
2626	ENSMUSG00000022125	Cln5	= = =	T0	5543	-0.358551	0.163013	-0.130558	0.326096	3.35383	0.721883	0.782373
2627	ENSMUSG00000022129	Dct	up = down	T 08	23	-1.23455	1.08601	1.50908	-1.36054	3.41141	4.49908e-06	4.74983e-05
2628	ENSMUSG00000022130	Tgds	= up =	T 03	622	-0.0272926	-0.594969	1.15411	-0.531844	4.38441	0.0215896	0.051147
2629	ENSMUSG00000022131	Gpr180	= = =	T0	5543	-0.248614	-0.235163	0.538434	-0.0546571	4.01129	0.543815	0.630468
2630	ENSMUSG00000022132	Cldn10	up down up	T 07	39	-0.95181	0.976691	-0.827608	0.802727	3.00408	0.000488688	0.00240011
2631	ENSMUSG00000022136	Dnajc3	= = =	T0	5543	-0.30582	0.168775	-0.582808	0.719854	5.17457	0.143944	0.228604
2632	ENSMUSG00000022139	Mbnl2	= down =	T-03	436	0.0466354	0.953527	-0.776988	-0.223174	7.23601	1.11635e-05	0.000103341
2633	ENSMUSG00000022141	Nipbl	= = =	T0	5543	0.01636	0.0909343	-0.482886	0.375592	6.99168	0.107862	0.182344
2634	ENSMUSG00000022142	Nup155	= = =	T0	5543	0.236747	0.138728	-0.487187	0.111712	4.68405	0.664029	0.73246
2635	ENSMUSG00000022148	Fyb	= = =	T0	5543	-0.62849	-0.212056	0.164475	0.676071	2.79065	0.0788404	0.142382
2636	ENSMUSG00000022150	Dab2	= = =	T0	5543	0.545443	0.595988	-0.316765	-0.824665	6.09398	0.0241003	0.0557556
2637	ENSMUSG00000022151	Ttc33	= = =	T0	5543	-0.378735	-0.00571938	-0.115089	0.499543	4.37683	0.634506	0.709151
2638	ENSMUSG00000022159	Rab2b	= = =	T0	5543	-0.286599	-0.391445	-0.382427	1.06047	4.54487	0.0643918	0.121345
2639	ENSMUSG00000022160	Mettl3	= = =	T0	5543	0.235296	-0.711515	0.225382	0.250837	4.21623	0.321596	0.422999
2640	ENSMUSG00000022174	Dad1	= = =	T0	5543	-0.0244038	0.244621	0.190503	-0.41072	8.33026	0.00472815	0.015158
2641	ENSMUSG00000022175	Lrp10	= = =	T0	5543	-0.656646	0.249919	-0.0348128	0.44154	4.6698	0.452425	0.548815
2642	ENSMUSG00000022176	Rem2	= up =	T 03	622	-0.422838	-0.234009	0.92927	-0.272424	2.56216	0.00561197	0.0174479
2643	ENSMUSG00000022177	Haus4	= = =	T0	5543	0.389458	0.894302	0.214126	-1.49788	5.13333	0.0106506	0.0290821
2644	ENSMUSG00000022178	Ajuba	= = down	T-01	260	-0.0423208	0.72541	0.53669	-1.21978	3.95396	0.0200641	0.0483706
2645	ENSMUSG00000022179	4931414P19Rik	= = =	T0	5543	0.633013	-0.312948	0.443677	-0.763742	2.59817	0.0202282	0.0486765
2646	ENSMUSG00000022180	Slc7a8	= = =	T0	5543	-0.837505	-0.143566	0.0675967	0.913474	2.97933	0.0427544	0.0876911
2647	ENSMUSG00000022185	Acin1	= = =	T0	5543	0.138721	-0.184951	-0.13117	0.1774	6.87558	0.517515	0.60727
2648	ENSMUSG00000022186	Oxct1	= = =	T0	5543	-0.0704736	0.211462	-0.493998	0.35301	7.33944	0.0260306	0.0592355
2649	ENSMUSG00000022191	Drosha	= = =	T0	5543	-0.416915	-0.0163749	0.104961	0.328329	5.62563	0.50019	0.592433
2650	ENSMUSG00000022193	Psmb5	= = =	T0	5543	0.249938	-0.0364494	0.173411	-0.386899	6.78885	0.263515	0.362476
2651	ENSMUSG00000022194	Pabpn1	= up =	T 03	622	-0.298288	-1.06426	0.927379	0.43517	5.37075	0.00234313	0.008596
2652	ENSMUSG00000022195	6030458C11Rik	= = =	T0	5543	0.1059	-0.513257	0.0613652	0.345993	5.16033	0.479348	0.573977
2653	ENSMUSG00000022197	Pdzd2	up down =	T 06	172	-0.680468	1.15344	-0.869359	0.396391	4.05346	0.0066486	0.0200134
2654	ENSMUSG00000022199	Slc22a17	= = =	T0	5543	-0.450966	-0.372579	0.397348	0.426197	5.88959	0.0723967	0.133053
2655	ENSMUSG00000022200	Golph3	= = down	T-01	260	-0.148242	0.696652	0.473002	-1.02141	5.84523	0.0157359	0.0398382
2656	ENSMUSG00000022201	Zfr	= = =	T0	5543	-0.15976	0.27423	-0.439919	0.325448	7.6284	0.0155354	0.0394528
2657	ENSMUSG00000022203	Efs	= = =	T0	5543	-0.418142	0.609788	-0.131358	-0.0602879	4.35998	0.34909	0.450548
2658	ENSMUSG00000022204	Ngdn	= = =	T0	5543	0.470227	-0.737027	0.119721	0.147079	5.8749	0.0745991	0.136369
2659	ENSMUSG00000022205	Sub1	= = =	T0	5543	0.166304	0.31425	0.0394118	-0.519965	8.99865	5.33712e-05	0.000385093
2660	ENSMUSG00000022206	Npr3	= = =	T0	5543	-0.477776	0.168975	0.283181	0.0256201	3.37935	0.633975	0.708869
2661	ENSMUSG00000022208	Jph4	= up =	T 03	622	-1.54107	-1.08458	0.77557	1.85007	5.09575	1.161e-07	2.12123e-06
2662	ENSMUSG00000022210	Dhrs4	= = =	T0	5543	0.790008	0.606131	-0.094518	-1.30162	4.4666	0.0124056	0.0329741
2663	ENSMUSG00000022211	Carmil3	= = up	T 01	337	-1.36423	0.142422	-0.420336	1.64214	4.13717	3.66719e-05	0.000278322
2664	ENSMUSG00000022214	Dcaf11	= = =	T0	5543	-0.524077	-0.157124	0.330237	0.350963	4.61776	0.491445	0.584521
2665	ENSMUSG00000022216	Psme1	= = =	T0	5543	-0.168122	0.07433	0.0169458	0.0768464	6.37567	0.917997	0.935765
2666	ENSMUSG00000022217	Emc9	= up =	T 03	622	-0.961488	-0.775585	1.22284	0.514231	2.90951	8.20213e-05	0.000548281
2667	ENSMUSG00000022220	Adcy4	= down =	T-03	436	-0.0973824	0.603498	-0.397366	-0.108749	2.36122	0.0188816	0.0460533
2668	ENSMUSG00000022221	Ripk3	= down =	T-03	436	1.14928	0.622533	-0.74402	-1.02779	2.86909	1.1082e-05	0.000102792
2669	ENSMUSG00000022223	Sdr39u1	= = =	T0	5543	0.8014	0.225167	-0.413308	-0.613259	4.45631	0.0876351	0.155062
2670	ENSMUSG00000022225	Cma1	up down =	T 06	172	-0.642515	3.11932	-0.669801	-1.807	4.58936	4.37105e-12	2.72534e-10
2671	ENSMUSG00000022228	Zscan26	= = =	T0	5543	0.396048	0.387745	-0.902806	0.119014	5.54993	0.0622906	0.118334
2672	ENSMUSG00000022231	Sema5a	= down =	T-03	436	0.400833	1.23432	-0.372672	-1.26249	6.65174	1.29733e-06	1.63093e-05
2673	ENSMUSG00000022234	Cct5	= = =	T0	5543	0.167582	0.196905	0.0048261	-0.369313	7.92541	0.0968091	0.167064
2674	ENSMUSG00000022236	Ropn1l	= = =	T0	5543	0.109027	0.085648	0.321616	-0.516291	2.39567	0.23346	0.330193
2675	ENSMUSG00000022240	Ctnnd2	= up =	T 03	622	-1.39467	-1.39001	1.23632	1.54836	5.684	3.23523e-07	5.02038e-06
2676	ENSMUSG00000022241	Tars	= = =	T0	5543	0.759663	0.0134727	-0.359334	-0.413802	5.4044	0.0966574	0.166864
2677	ENSMUSG00000022244	Amacr	= = =	T0	5543	-0.232543	0.655939	-0.304605	-0.11879	4.11618	0.351754	0.453102
2678	ENSMUSG00000022246	Rai14	= = =	T0	5543	0.651362	0.574086	-0.0847415	-1.14071	5.9056	0.00432497	0.0141493
2679	ENSMUSG00000022247	Brix1	= = down	T-01	260	0.143995	0.526639	0.344948	-1.01558	6.00805	0.0171014	0.042483
2680	ENSMUSG00000022248	Rad1	= = =	T0	5543	0.905809	0.0303458	-0.313449	-0.622706	4.35968	0.128647	0.209377
2681	ENSMUSG00000022253	Nadk2	= = up	T 01	337	0.76555	-0.588357	-1.13793	0.960742	3.50866	0.0015849	0.00623908
2682	ENSMUSG00000022255	Mtdh	= = =	T0	5543	0.114481	-0.216628	-0.136908	0.239055	7.17689	0.554433	0.640162
2683	ENSMUSG00000022257	Laptm4b	= = =	T0	5543	1.07021	0.0396969	-0.517151	-0.592755	5.69083	0.00294787	0.0103545
2684	ENSMUSG00000022261	Sdc2	= down =	T-03	436	0.395789	1.29375	-1.10139	-0.588144	5.83914	2.70024e-05	0.000216642
2685	ENSMUSG00000022263	Trio	= = =	T0	5543	-0.052334	-0.119473	-0.164035	0.335841	6.66995	0.487239	0.581159
2686	ENSMUSG00000022265	Ank	= = =	T0	5543	0.16463	0.278363	-1.00487	0.561875	3.62431	0.0854783	0.151942
2687	ENSMUSG00000022270	Retreg1	= = =	T0	5543	-0.377037	-0.216288	0.18779	0.405534	3.38645	0.582128	0.664634
2688	ENSMUSG00000022272	Myo10	= = =	T0	5543	-0.483283	-0.608364	0.244773	0.846874	4.81327	0.0657535	0.123312
2689	ENSMUSG00000022280	Rnf19a	= = =	T0	5543	-0.826181	-0.692053	-0.076642	1.59488	4.43012	0.00149132	0.00595844
2690	ENSMUSG00000022283	Pabpc1	= = =	T0	5543	-0.0651963	0.474704	-0.023046	-0.386462	8.91002	0.000384668	0.00196706
2691	ENSMUSG00000022285	Ywhaz	= = =	T0	5543	-0.0933426	-0.385722	0.225309	0.253755	7.84749	0.022723	0.0531886
2692	ENSMUSG00000022286	Grhl2	up = =	T 09	167	-0.244823	0.903383	0.118269	-0.77683	2.62845	0.00268044	0.00957085
2693	ENSMUSG00000022292	Rrm2b	= = =	T0	5543	-0.758549	0.279729	-0.151782	0.630601	3.65487	0.24856	0.346638
2694	ENSMUSG00000022295	Atp6v1c1	= = =	T0	5543	0.563472	-0.790265	0.601863	-0.375069	4.78708	0.044827	0.0910549
2695	ENSMUSG00000022296	Baalc	= = =	T0	5543	-1.01349	-0.032331	0.708474	0.337346	2.71995	0.0176817	0.0436595
2696	ENSMUSG00000022297	Fzd6	= = =	T0	5543	-0.0209095	-0.569334	0.619572	-0.0293285	3.08438	0.164387	0.25357
2697	ENSMUSG00000022299	Slc25a32	= = =	T0	5543	-0.53633	0.0498829	0.154186	0.332261	3.22553	0.532007	0.620297
2698	ENSMUSG00000022300	Dcaf13	= = =	T0	5543	-0.223899	-0.596286	0.207615	0.612571	5.11893	0.165564	0.254703
2699	ENSMUSG00000022305	Lrp12	= = =	T0	5543	0.0402506	-0.177479	0.574886	-0.437657	5.24104	0.303878	0.404434
2700	ENSMUSG00000022306	Zfpm2	up = =	T 09	167	-1.57878	0.80451	0.593345	0.180921	3.36347	0.00494848	0.0157445
2701	ENSMUSG00000022307	Oxr1	= = =	T0	5543	-0.199885	0.189159	-0.0802911	0.0910164	5.67291	0.868332	0.898644
2702	ENSMUSG00000022309	Angpt1	up down =	T 06	172	-0.62241	1.21661	-1.13262	0.538425	4.58129	0.00106927	0.00452301
2703	ENSMUSG00000022311	Csmd3	up = up	T 10	14	-1.57264	0.521997	-0.80438	1.85502	4.63193	0.000102681	0.00066096
2704	ENSMUSG00000022312	Eif3h	= = =	T0	5543	0.0655347	0.297284	0.155144	-0.517963	8.48952	0.000326739	0.00171563
2705	ENSMUSG00000022313	Utp23	= = =	T0	5543	0.254416	0.143465	-0.180037	-0.217844	4.02346	0.89097	0.915974
2706	ENSMUSG00000022314	Rad21	= = =	T0	5543	0.0545032	0.2991	0.0670541	-0.420657	6.5885	0.319432	0.420824
2707	ENSMUSG00000022321	Cdh10	= = up	T 01	337	0.122492	-0.79165	-1.22156	1.89071	4.11059	2.49708e-05	0.000203038
2708	ENSMUSG00000022322	Shcbp1	= down =	T-03	436	1.07381	0.304654	-1.39634	0.0178819	4.28773	0.00449611	0.0145856
2709	ENSMUSG00000022323	Rida	= = =	T0	5543	0.422424	0.218799	0.246245	-0.887468	5.06557	0.28304	0.383268
2710	ENSMUSG00000022324	Matn2	up down =	T 06	172	-0.951224	1.82208	-0.408278	-0.462575	3.86652	1.18258e-05	0.000108318
2711	ENSMUSG00000022325	Pop1	= = =	T0	5543	-0.107409	-0.473044	0.567425	0.0130276	4.79242	0.437096	0.534651
2712	ENSMUSG00000022329	Stk3	= = =	T0	5543	0.383038	0.917787	-0.462391	-0.838434	5.20548	0.0121102	0.0323496
2713	ENSMUSG00000022330	Osr2	= down down	T-04	31	1.23605	1.95588	-0.457951	-2.73397	4.94232	1.49584e-10	6.13516e-09
2714	ENSMUSG00000022332	Khdrbs3	down up =	T-06	114	-0.132437	-2.05546	0.843165	1.34473	5.28857	3.65686e-06	3.98784e-05
2715	ENSMUSG00000022335	Zfat	= = =	T0	5543	-1.03717	0.0805822	0.322883	0.633708	2.91214	0.037877	0.0796494
2716	ENSMUSG00000022336	Eif3e	= = =	T0	5543	0.439437	0.196212	-0.324706	-0.310943	7.90635	0.00185028	0.00710122
2717	ENSMUSG00000022337	Emc2	= = =	T0	5543	0.26795	-0.090187	-0.4048	0.227037	6.0846	0.352183	0.453385
2718	ENSMUSG00000022338	Eny2	= = =	T0	5543	0.340565	0.389923	0.102433	-0.832921	8.10303	1.53004e-05	0.000134965
2719	ENSMUSG00000022339	Ebag9	= = =	T0	5543	0.0455503	-0.331617	0.508367	-0.2223	4.92043	0.556213	0.641472
2720	ENSMUSG00000022340	Sybu	= up =	T 03	622	-0.356436	-1.50881	0.846675	1.01857	3.18406	1.53246e-05	0.000135028
2721	ENSMUSG00000022342	Kcnv1	= up =	T 03	622	-0.199085	-0.93608	0.758938	0.376227	2.68358	0.00629028	0.0191462
2722	ENSMUSG00000022346	Myc	up = =	T 09	167	-1.12127	1.30679	-0.158947	-0.02657	4.69648	0.00134366	0.00546582
2723	ENSMUSG00000022350	Washc5	= = =	T0	5543	-0.25089	0.456203	0.200244	-0.405557	4.50211	0.509093	0.599968
2724	ENSMUSG00000022351	Sqle	= up =	T 03	622	0.113914	-1.03899	0.320494	0.604587	6.34087	0.00446933	0.0145055
2725	ENSMUSG00000022353	Mtss1	= up =	T 03	622	-1.3264	-1.17666	1.01127	1.49179	6.24247	3.37527e-07	5.1856e-06
2726	ENSMUSG00000022354	Ndufb9	= = =	T0	5543	-0.00337355	-0.144664	-0.00997385	0.158012	8.38977	0.442954	0.540439
2727	ENSMUSG00000022358	Fbxo32	= = =	T0	5543	-0.0733664	-0.623447	0.25093	0.445884	3.57935	0.420079	0.518857
2728	ENSMUSG00000022359	Wdyhv1	= = =	T0	5543	0.524397	0.284004	-0.0582806	-0.75012	3.9552	0.33697	0.439185
2729	ENSMUSG00000022360	Atad2	= = =	T0	5543	0.534149	0.221577	0.000501402	-0.756228	6.50615	0.022087	0.0520063
2730	ENSMUSG00000022361	Zhx1	= = =	T0	5543	-1.10615	0.0704266	0.114813	0.920908	5.09305	0.0185244	0.0453073
2731	ENSMUSG00000022364	Tbc1d31	= = up	T 01	337	0.125693	-0.681461	-0.890412	1.44618	3.11595	0.000120425	0.00075244
2732	ENSMUSG00000022365	Derl1	= = =	T0	5543	-0.0730023	0.428807	-0.297603	-0.0582022	5.14507	0.547052	0.633164
2733	ENSMUSG00000022367	Has2	= down =	T-03	436	-0.0906222	1.10791	-1.19135	0.174055	4.12099	0.00753815	0.0221119
2734	ENSMUSG00000022369	Mtbp	= = =	T0	5543	1.01729	-0.229505	-0.344252	-0.443532	4.06081	0.0881736	0.155856
2735	ENSMUSG00000022370	Mrpl13	= = down	T-01	260	0.495729	0.277917	0.189865	-0.96351	7.25463	0.000283279	0.00152309
2736	ENSMUSG00000022371	Col14a1	up down down	T 05	23	-1.24777	2.4322	0.891892	-2.07632	5.05299	2.86385e-11	1.39715e-09
2737	ENSMUSG00000022372	Sla	= = up	T 01	337	-1.00648	-0.89011	-0.72235	2.61894	3.14675	3.23464e-13	2.66121e-11
2738	ENSMUSG00000022377	Asap1	= down =	T-03	436	0.283438	0.5115	-0.821567	0.0266289	6.02689	0.0280772	0.0629553
2739	ENSMUSG00000022378	Fam49b	= = =	T0	5543	0.136715	-0.581213	0.54126	-0.0967613	5.30236	0.1954	0.288266
2740	ENSMUSG00000022382	Wnt7b	= up =	T 03	622	-0.887224	-1.352	1.17305	1.06618	4.9264	2.69294e-05	0.000216306
2741	ENSMUSG00000022385	Gtse1	= = =	T0	5543	-0.0624687	0.00170601	0.490837	-0.430074	3.65486	0.577039	0.66007
2742	ENSMUSG00000022386	Trmu	up = =	T 09	167	-1.583	0.588078	0.807182	0.187738	4.28196	0.0100067	0.0276826
2743	ENSMUSG00000022387	Brd1	= = =	T0	5543	-0.415404	-0.349278	0.226231	0.538452	5.39505	0.197478	0.290462
2744	ENSMUSG00000022389	Tef	= = =	T0	5543	-1.4449	0.133304	0.189503	1.12209	4.77202	0.00679915	0.020374
2745	ENSMUSG00000022390	Zc3h7b	= = =	T0	5543	-0.144257	-0.392345	-0.0580082	0.594611	5.68616	0.270907	0.370518
2746	ENSMUSG00000022391	Rangap1	= = =	T0	5543	0.217951	-0.0154246	0.243541	-0.446067	6.17974	0.397973	0.4977
2747	ENSMUSG00000022394	L3mbtl2	= = =	T0	5543	-0.124369	0.834377	-0.265468	-0.44454	4.01826	0.184097	0.275783
2748	ENSMUSG00000022400	Rbx1	= = =	T0	5543	-0.0552203	0.0661968	0.157186	-0.168163	8.69592	0.325498	0.426923
2749	ENSMUSG00000022401	Xpnpep3	= = =	T0	5543	-0.549628	-0.546955	0.565314	0.531268	2.80878	0.0305226	0.0673522
2750	ENSMUSG00000022403	St13	= = =	T0	5543	0.299214	-0.066038	0.0139903	-0.247166	7.60468	0.213235	0.307969
2751	ENSMUSG00000022404	Slc25a17	= = =	T0	5543	0.312106	0.264879	-0.246631	-0.330353	6.15659	0.345669	0.447544
2752	ENSMUSG00000022407	Adsl	= = =	T0	5543	0.846798	0.0125331	-0.288512	-0.570819	5.65534	0.0173536	0.0429484
2753	ENSMUSG00000022412	Mief1	= = =	T0	5543	-0.0589435	-0.236315	0.00442396	0.290835	3.77457	0.853839	0.886416
2754	ENSMUSG00000022414	Tab1	= = =	T0	5543	-0.150762	0.250591	0.136815	-0.236645	4.54247	0.825526	0.864185
2755	ENSMUSG00000022415	Syngr1	= up =	T 03	622	-1.7197	-1.26484	1.56755	1.41698	3.76041	3.10207e-07	4.8462e-06
2756	ENSMUSG00000022419	Deptor	= = =	T0	5543	-0.200144	0.657282	0.291735	-0.748873	2.92928	0.134144	0.216222
2757	ENSMUSG00000022420	Dnal4	= = =	T0	5543	0.0164403	-0.151189	0.0935629	0.0411862	5.59105	0.969061	0.976293
2758	ENSMUSG00000022421	Nptxr	up = =	T 09	167	-1.63811	0.846985	-0.39155	1.18267	3.58456	0.000308808	0.00163756
2759	ENSMUSG00000022422	Dscc1	down = down	T-10	3	1.44897	-0.349609	0.774323	-1.87368	4.08535	8.12625e-05	0.000544255
2760	ENSMUSG00000022425	Enpp2	= down up	T-02	68	0.328615	1.05962	-1.87716	0.488921	5.25588	9.47244e-06	9.00228e-05
2761	ENSMUSG00000022426	Josd1	= = =	T0	5543	-0.0615438	-0.22409	-0.348373	0.634007	4.60318	0.472377	0.56755
2762	ENSMUSG00000022427	Tomm22	= = =	T0	5543	0.0940237	0.250622	0.0729431	-0.417589	8.00951	0.116627	0.193923
2763	ENSMUSG00000022428	Cby1	= up =	T 03	622	-0.537365	-0.612729	0.700021	0.450073	5.68619	0.00367828	0.0123922
2764	ENSMUSG00000022433	Csnk1e	= up =	T 03	622	-0.600938	-0.713015	0.497297	0.816656	6.80205	8.92086e-05	0.00058729
2765	ENSMUSG00000022434	Fam118a	= = =	T0	5543	-1.08526	0.123947	0.38229	0.579022	3.34584	0.065028	0.122215
2766	ENSMUSG00000022436	Sh3bp1	= = =	T0	5543	-0.158153	-0.302438	0.342652	0.117939	5.09267	0.672293	0.739347
2767	ENSMUSG00000022437	Samm50	= = =	T0	5543	0.294115	0.0923321	0.245675	-0.632122	5.8367	0.367335	0.468442
2768	ENSMUSG00000022438	Parvb	= = =	T0	5543	-0.306646	0.186186	0.398036	-0.277576	3.17991	0.548072	0.634187
2769	ENSMUSG00000022440	C1qtnf6	up down up	T 07	39	-0.161225	1.78354	-1.79963	0.177316	4.0475	2.36585e-06	2.7481e-05
2770	ENSMUSG00000022442	Ttll1	= up =	T 03	622	-0.186758	-1.16701	0.70042	0.653352	4.02214	0.00909167	0.0255944
2771	ENSMUSG00000022443	Myh9	= = =	T0	5543	-0.109195	0.939225	0.00304471	-0.833075	4.94762	0.0294244	0.0653436
2772	ENSMUSG00000022449	Adamts20	= = =	T0	5543	0.619381	0.216476	-0.922747	0.0868892	3.19678	0.0442614	0.0902121
2773	ENSMUSG00000022450	Ndufa6	= = =	T0	5543	-0.0341543	0.00619937	0.0640912	-0.0361362	8.61118	0.951304	0.961818
2774	ENSMUSG00000022451	Twf1	= = =	T0	5543	-0.0637346	0.189147	0.344736	-0.470149	6.00521	0.322556	0.423896
2775	ENSMUSG00000022452	Smdt1	= = =	T0	5543	0.128629	-0.0223209	0.146255	-0.252563	6.88147	0.649666	0.721194
2776	ENSMUSG00000022453	Naga	= = =	T0	5543	0.0670911	-0.345023	0.161933	0.115999	3.18556	0.769999	0.820263
2777	ENSMUSG00000022454	Nell2	= up =	T 03	622	-1.18277	-1.4821	1.39864	1.26623	4.61676	6.4336e-08	1.27397e-06
2778	ENSMUSG00000022456	Sept3	= up =	T 03	622	-0.775396	-1.1202	0.614707	1.28088	6.76762	8.00959e-08	1.54032e-06
2779	ENSMUSG00000022462	Slc38a2	= = =	T0	5543	-0.0550752	0.0830654	0.132228	-0.160218	8.06924	0.688905	0.753385
2780	ENSMUSG00000022463	Srebf2	= = =	T0	5543	-0.502054	-0.286406	0.434478	0.353982	5.44233	0.218783	0.314284
2781	ENSMUSG00000022464	Slc38a4	= = =	T0	5543	0.685986	-0.0257089	-0.494783	-0.165493	4.01659	0.345643	0.447544
2782	ENSMUSG00000022466	Rpap3	= = =	T0	5543	0.352946	-0.822426	-0.00371244	0.473192	4.63506	0.169239	0.258866
2783	ENSMUSG00000022469	Rapgef3	= = up	T 01	337	-0.710344	-0.610578	-0.370946	1.69187	2.95787	7.55335e-07	1.01864e-05
2784	ENSMUSG00000022471	Xrcc6	= down =	T-03	436	-0.520299	0.966808	-0.923635	0.477126	4.6609	0.00791962	0.0230317
2785	ENSMUSG00000022472	Desi1	= = =	T0	5543	-0.0949397	-0.680332	0.762686	0.0125855	4.09979	0.105851	0.179548
2786	ENSMUSG00000022474	Pmm1	= = =	T0	5543	-0.0663256	-0.966454	0.226587	0.806192	5.02051	0.0221371	0.0521068
2787	ENSMUSG00000022475	Hdac7	= = =	T0	5543	-0.27098	0.568122	-0.543682	0.246541	5.24342	0.132268	0.213968
2788	ENSMUSG00000022476	Polr3h	= = =	T0	5543	-0.832652	-0.663506	0.830819	0.665339	3.87044	0.0179836	0.0442164
2789	ENSMUSG00000022477	Aco2	= = =	T0	5543	0.0249055	-0.630739	0.214015	0.391818	6.38926	0.0547599	0.106817
2790	ENSMUSG00000022483	Col2a1	up = down	T 08	23	0.235622	1.65028	0.995919	-2.88182	7.82611	8.40095e-14	8.58874e-12
2791	ENSMUSG00000022489	Pde1b	= up =	T 03	622	-0.647094	-1.329	1.0181	0.957992	3.39679	6.98747e-05	0.000482153
2792	ENSMUSG00000022490	Ppp1r1a	= up =	T 03	622	-0.671927	-1.02287	1.15737	0.537433	4.32744	0.000297749	0.00158678
2793	ENSMUSG00000022494	Shisa9	= = up	T 01	337	-1.06037	0.00645796	-0.346046	1.39995	2.81049	2.61231e-05	0.000210804
2794	ENSMUSG00000022498	Txndc11	= = =	T0	5543	0.102618	-0.105794	-0.426245	0.429421	4.51228	0.643738	0.716662
2795	ENSMUSG00000022500	Litaf	= = =	T0	5543	0.296242	0.396961	-0.158799	-0.534404	5.31785	0.276444	0.376453
2796	ENSMUSG00000022503	Nubp1	= = =	T0	5543	1.04684	-0.272603	-0.867701	0.0934675	3.55388	0.00528561	0.0165932
2797	ENSMUSG00000022505	Emp2	up = =	T 09	167	-0.990058	1.08367	-0.426393	0.332778	3.75519	0.0078644	0.0228902
2798	ENSMUSG00000022507	1810013L24Rik	= = =	T0	5543	-0.0271135	-0.638908	0.0222322	0.643789	4.14725	0.253909	0.35236
2799	ENSMUSG00000022508	Bcl6	= = down	T-01	260	-0.656159	0.283784	1.20822	-0.835849	2.8821	0.000176902	0.00104002
2800	ENSMUSG00000022510	Trp63	= = =	T0	5543	0.43196	0.985982	-0.102759	-1.31518	3.5428	0.00693168	0.0206909
2801	ENSMUSG00000022512	Cldn1	up down =	T 06	172	-0.330455	1.51222	-0.812777	-0.368991	2.94551	1.56411e-05	0.000137208
2802	ENSMUSG00000022514	Il1rap	= = =	T0	5543	0.781681	-0.233493	-0.191918	-0.35627	2.80207	0.111105	0.186547
2803	ENSMUSG00000022515	Anks3	down up =	T-06	114	0.591594	-1.27225	0.48139	0.199268	4.06793	0.0246409	0.0567178
2804	ENSMUSG00000022516	Nudt16l1	= = =	T0	5543	0.439765	0.37124	-0.0666997	-0.744306	6.04849	0.0724023	0.133053
2805	ENSMUSG00000022517	Mgrn1	= = =	T0	5543	0.0112331	0.00501895	0.207897	-0.224149	5.70319	0.86586	0.896821
2806	ENSMUSG00000022519	Srl	= = =	T0	5543	-0.196899	-0.305632	0.976777	-0.474246	3.21224	0.0309269	0.0680499
2807	ENSMUSG00000022521	Crebbp	= = =	T0	5543	-0.0870876	0.0508974	0.200743	-0.164553	7.46849	0.625407	0.701376
2808	ENSMUSG00000022523	Fgf12	= = =	T0	5543	-1.50629	-0.209648	0.853018	0.862919	3.47807	0.00311693	0.010848
2809	ENSMUSG00000022526	Zfp251	= = =	T0	5543	-0.931631	0.508055	-0.272376	0.695953	3.2532	0.0426207	0.0874684
2810	ENSMUSG00000022528	Hes1	= = =	T0	5543	0.42855	0.526628	-0.169698	-0.785479	5.5911	0.14293	0.22738
2811	ENSMUSG00000022529	Zfp263	= = =	T0	5543	-0.0330475	0.0695943	0.209623	-0.246169	4.54778	0.929504	0.944586
2812	ENSMUSG00000022533	Atp13a3	= = up	T 01	337	-0.322735	-0.136083	-0.522077	0.980895	5.5577	0.0356676	0.0760266
2813	ENSMUSG00000022536	Glyr1	= = =	T0	5543	-0.171489	-0.289142	0.321932	0.138699	6.2678	0.376378	0.476912
2814	ENSMUSG00000022537	Tmem44	= = =	T0	5543	0.0234761	-0.826374	-0.149974	0.952872	4.52616	0.0443934	0.0903727
2815	ENSMUSG00000022538	Lsg1	= = =	T0	5543	-0.101261	0.546987	-0.149156	-0.296569	4.99755	0.423888	0.52217
2816	ENSMUSG00000022540	Rogdi	= = =	T0	5543	0.168284	-0.32878	0.494582	-0.334086	4.7707	0.378614	0.479004
2817	ENSMUSG00000022544	Eef2kmt	= down =	T-03	436	-0.0291887	0.858949	-0.978603	0.148843	3.44158	0.0303687	0.0670871
2818	ENSMUSG00000022545	Ercc4	= = =	T0	5543	-0.13817	0.251467	0.509391	-0.622688	3.55685	0.397458	0.497331
2819	ENSMUSG00000022546	Gpt	= = =	T0	5543	-0.684433	0.266127	0.300966	0.117339	2.48345	0.148694	0.234377
2820	ENSMUSG00000022548	Apod	up down up	T 07	39	-1.9339	0.958039	-0.629016	1.60488	5.90633	2.84871e-09	8.26899e-08
2821	ENSMUSG00000022550	Adck5	= = =	T0	5543	-0.483492	0.0117628	0.637603	-0.165874	3.62679	0.378594	0.479004
2822	ENSMUSG00000022551	Cyc1	= = =	T0	5543	0.261199	-0.362252	0.463007	-0.361954	6.78598	0.0860482	0.152779
2823	ENSMUSG00000022552	Sharpin	= up down	T 02	83	-0.723266	-0.477842	1.68019	-0.479086	3.7998	2.2933e-05	0.00018901
2824	ENSMUSG00000022553	Maf1	= = =	T0	5543	-0.0735018	-0.218048	0.194555	0.0969953	6.83233	0.542903	0.629636
2825	ENSMUSG00000022554	Hgh1	= = =	T0	5543	0.00128018	0.603038	0.32002	-0.924338	3.48988	0.0855219	0.151981
2826	ENSMUSG00000022555	Dgat1	= = =	T0	5543	-0.558287	0.288632	0.356321	-0.0866657	3.52306	0.389487	0.489552
2827	ENSMUSG00000022556	Hsf1	= = =	T0	5543	-0.00558634	0.298272	-0.0854133	-0.207272	4.45968	0.874374	0.903418
2828	ENSMUSG00000022557	Bop1	= = =	T0	5543	-0.171829	-0.0327142	0.359007	-0.154464	4.54863	0.780368	0.828452
2829	ENSMUSG00000022558	Mroh1	= = =	T0	5543	0.17044	0.170108	0.0783714	-0.41892	3.3989	0.795005	0.841293
2830	ENSMUSG00000022559	Fbxl6	= = =	T0	5543	0.539849	-0.24099	-0.0281949	-0.270665	4.55358	0.544337	0.630705
2831	ENSMUSG00000022560	Slc52a2	= = =	T0	5543	0.771441	0.718555	-0.368857	-1.12114	3.30641	0.00452185	0.014647
2832	ENSMUSG00000022561	Gpaa1	= = =	T0	5543	0.124029	-0.359221	0.286845	-0.0516528	5.02052	0.62896	0.704768
2833	ENSMUSG00000022564	Grina	= = =	T0	5543	0.0743551	-0.750342	-0.258418	0.934405	5.45158	0.0209273	0.0499525
2834	ENSMUSG00000022565	Plec	= = =	T0	5543	-0.145217	0.620795	-0.203521	-0.272057	5.20437	0.269923	0.369609
2835	ENSMUSG00000022568	Scrib	= = =	T0	5543	-0.356098	0.374424	0.294551	-0.312877	4.60091	0.474276	0.569312
2836	ENSMUSG00000022570	Tsta3	= = =	T0	5543	-0.0122986	-0.489378	0.303363	0.198314	4.9693	0.343087	0.445321
2837	ENSMUSG00000022571	Pycrl	= = =	T0	5543	0.498695	0.0793055	-0.23059	-0.347411	5.09615	0.469487	0.564879
2838	ENSMUSG00000022574	Naprt	= = =	T0	5543	-0.0786986	0.259643	-0.483725	0.302781	2.52167	0.234638	0.331646
2839	ENSMUSG00000022575	Gsdmd	= = =	T0	5543	-0.845065	-0.118312	0.912495	0.0508826	2.69677	0.00342621	0.011688
2840	ENSMUSG00000022577	Ly6h	= up =	T 03	622	-0.995129	-1.1726	1.14877	1.01896	4.83651	2.43066e-06	2.81204e-05
2841	ENSMUSG00000022580	Rhpn1	= = =	T0	5543	-0.167245	0.0157602	0.328887	-0.177402	2.97696	0.797952	0.843498
2842	ENSMUSG00000022587	Ly6e	= = =	T0	5543	-0.158634	-0.555104	0.311407	0.402332	6.77951	0.010844	0.0295175
2843	ENSMUSG00000022594	Lynx1	= = =	T0	5543	-0.401029	0.358637	-0.514013	0.556405	2.49024	0.0366591	0.0776755
2844	ENSMUSG00000022595	Lypd2	up down up	T 07	39	-1.60969	1.36835	-0.917198	1.15853	3.42826	5.95681e-06	6.00606e-05
2845	ENSMUSG00000022601	Zbtb11	= down up	T-02	68	-0.356059	0.413704	-1.27469	1.21705	4.11015	0.00210716	0.00788445
2846	ENSMUSG00000022604	Cep97	= = =	T0	5543	-0.304494	-1.14594	0.120911	1.32953	4.73293	0.00135571	0.00550681
2847	ENSMUSG00000022607	Ptk2	= = =	T0	5543	-0.255953	-0.49921	0.252293	0.502869	5.70669	0.200573	0.293729
2848	ENSMUSG00000022614	Lmf2	= = =	T0	5543	0.530147	0.718066	-0.278886	-0.969328	4.30097	0.0760536	0.138446
2849	ENSMUSG00000022617	Chkb	= = =	T0	5543	0.12268	0.275399	-0.108409	-0.28967	4.51236	0.815747	0.85627
2850	ENSMUSG00000022619	Mapk8ip2	= up =	T 03	622	-1.73602	-1.90832	1.67869	1.96565	4.63303	2.0826e-11	1.06068e-09
2851	ENSMUSG00000022620	Arsa	= = up	T 01	337	-0.798294	0.363579	-0.75082	1.18553	3.05206	0.000365577	0.00188818
2852	ENSMUSG00000022621	Rabl2	= = =	T0	5543	0.772117	-0.631025	0.517094	-0.658187	4.84607	0.0341393	0.0735128
2853	ENSMUSG00000022629	Kif21a	= up =	T 03	622	-1.27334	-1.33116	0.781195	1.8233	6.47493	5.93645e-09	1.5752e-07
2854	ENSMUSG00000022634	Yaf2	= = =	T0	5543	0.100643	-0.354602	0.734584	-0.480626	5.34874	0.134935	0.217058
2855	ENSMUSG00000022635	Zcrb1	= = =	T0	5543	-0.257676	-0.197422	0.425407	0.0296913	7.86205	0.0784942	0.141855
2856	ENSMUSG00000022636	Alcam	= = =	T0	5543	0.311918	0.460166	-0.43065	-0.341433	6.70209	0.0363316	0.0771227
2857	ENSMUSG00000022637	Cblb	= = =	T0	5543	0.204153	-0.400311	-0.51836	0.714517	4.87987	0.122599	0.201634
2858	ENSMUSG00000022639	Dubr	= = =	T0	5543	-0.657391	-0.322659	0.379389	0.600661	4.33874	0.216285	0.311275
2859	ENSMUSG00000022641	Bbx	= = =	T0	5543	-0.445448	0.764381	0.0928221	-0.411755	6.17015	0.031033	0.0682511
2860	ENSMUSG00000022656	Nectin3	down = =	T-09	102	0.602529	-1.3075	-0.0445984	0.749565	5.07253	0.00290675	0.0102447
2861	ENSMUSG00000022658	Tagln3	down up =	T-06	114	-0.310577	-2.46679	1.84398	0.933393	7.78898	8.9315e-14	8.99881e-12
2862	ENSMUSG00000022661	Cd200	= up =	T 03	622	-0.780903	-2.10377	1.22751	1.65716	4.70297	3.0432e-08	6.61136e-07
2863	ENSMUSG00000022663	Atg3	= = =	T0	5543	0.0177106	-0.0245724	0.00471838	0.00214338	4.87416	0.999906	0.999926
2864	ENSMUSG00000022664	Slc35a5	= = =	T0	5543	-0.169016	-0.602819	0.732232	0.0396021	4.18102	0.191123	0.283383
2865	ENSMUSG00000022665	Ccdc80	up down up	T 07	39	-0.151992	1.41984	-1.5993	0.331451	4.26929	2.78382e-05	0.000221558
2866	ENSMUSG00000022668	Gtpbp8	= up =	T 03	622	0.418021	-1.3389	0.49903	0.421851	4.18204	0.0419855	0.0864992
2867	ENSMUSG00000022671	Mzt2	= = =	T0	5543	0.494302	0.297356	-0.129513	-0.662145	5.41193	0.218889	0.314404
2868	ENSMUSG00000022672	Prkdc	= = down	T-01	260	0.40202	0.200613	0.777039	-1.37967	4.56256	0.0291088	0.0648188
2869	ENSMUSG00000022673	Mcm4	= = down	T-01	260	0.545619	0.570622	0.0763289	-1.19257	6.37133	0.00250397	0.00906174
2870	ENSMUSG00000022674	Ube2v2	= = =	T0	5543	0.115987	0.1184	0.543559	-0.777946	3.77574	0.39047	0.490567
2871	ENSMUSG00000022676	Snai2	= down down	T-04	31	1.44226	1.79416	-0.717849	-2.51856	6.16388	7.14775e-12	4.09865e-10
2872	ENSMUSG00000022677	Fopnl	= = =	T0	5543	0.325919	0.0104567	-0.0971038	-0.239272	6.42259	0.503263	0.595167
2873	ENSMUSG00000022678	Nde1	= = down	T-01	260	1.0718	0.250616	0.421752	-1.74417	5.48656	0.000201792	0.00115604
2874	ENSMUSG00000022679	Mpv17l	= = up	T 01	337	-1.21738	-0.241095	-0.602234	2.0607	3.25551	7.23257e-08	1.41437e-06
2875	ENSMUSG00000022680	Pdxdc1	= down up	T-02	68	0.459536	0.981425	-1.63569	0.194731	5.53984	2.11855e-05	0.000176809
2876	ENSMUSG00000022681	Ntan1	= = =	T0	5543	0.0862554	-0.0179555	-0.0214662	-0.0468338	6.60457	0.986276	0.989979
2877	ENSMUSG00000022682	Rrn3	down = =	T-09	102	0.971895	-0.854565	-0.116419	-0.000911228	4.64657	0.0152727	0.0389564
2878	ENSMUSG00000022684	Bfar	= = =	T0	5543	0.0569243	-0.140143	-0.161422	0.244641	5.29928	0.844678	0.879072
2879	ENSMUSG00000022685	Parn	= = =	T0	5543	-0.628865	0.533598	-0.174432	0.269699	4.30977	0.346857	0.448623
2880	ENSMUSG00000022686	B3gnt5	= up =	T 03	622	0.192541	-0.879848	0.685233	0.002074	5.58884	0.0348768	0.0747715
2881	ENSMUSG00000022687	Boc	= = down	T-01	260	0.352038	1.24353	0.112035	-1.7076	5.17871	0.000202654	0.00115955
2882	ENSMUSG00000022696	Sidt1	= = up	T 01	337	-0.732959	-0.663329	-0.213801	1.61009	2.55584	1.51493e-08	3.65688e-07
2883	ENSMUSG00000022698	Naa50	= down =	T-03	436	-0.0008212	0.667064	-0.652462	-0.013781	6.01764	0.0584317	0.112547
2884	ENSMUSG00000022701	Ccdc191	= = =	T0	5543	0.416156	0.290819	0.0309131	-0.737888	3.76484	0.354344	0.455383
2885	ENSMUSG00000022702	Hira	= = =	T0	5543	-0.416524	-0.57104	-0.193364	1.18093	4.15139	0.0298805	0.0661453
2886	ENSMUSG00000022704	Qtrt2	= = =	T0	5543	-0.2877	-0.053323	-0.267341	0.608364	4.04014	0.582522	0.66492
2887	ENSMUSG00000022706	Mrpl40	= = down	T-01	260	0.770638	0.396413	0.253325	-1.42038	6.32507	5.56409e-06	5.66348e-05
2888	ENSMUSG00000022707	Gbe1	= up =	T 03	622	-0.133267	-1.05422	1.16442	0.0230661	4.31137	0.0120931	0.0323163
2889	ENSMUSG00000022708	Zbtb20	= up up	T 04	54	-1.44594	-1.56747	0.362478	2.65093	8.66276	4.40603e-20	1.61214e-17
2890	ENSMUSG00000022710	Usp7	= = up	T 01	337	0.136916	-0.758257	-0.225739	0.84708	6.18378	0.00071638	0.00327004
2891	ENSMUSG00000022711	Pmm2	= = =	T0	5543	0.307591	-0.183685	-0.112786	-0.0111195	3.95275	0.837757	0.874191
2892	ENSMUSG00000022718	Dgcr8	= up =	T 03	622	-0.231203	-1.48211	0.383039	1.33027	4.52447	0.00106504	0.00450925
2893	ENSMUSG00000022721	Trmt2a	= = =	T0	5543	0.0700533	-0.184384	0.641733	-0.527403	5.19719	0.225438	0.321883
2894	ENSMUSG00000022722	Arl6	= = =	T0	5543	0.27344	0.302416	-0.360538	-0.215319	5.77267	0.529769	0.618568
2895	ENSMUSG00000022723	Crybg3	up down =	T 06	172	0.0107623	1.77556	-0.966495	-0.819824	3.35326	1.51882e-06	1.86222e-05
2896	ENSMUSG00000022724	Riox2	= = =	T0	5543	0.125521	-0.327439	0.0096006	0.192318	3.50158	0.869441	0.899659
2897	ENSMUSG00000022742	Cpox	= down up	T-02	68	0.4974	0.165552	-1.3237	0.660745	3.16255	0.0035806	0.0121192
2898	ENSMUSG00000022744	Cldnd1	= = =	T0	5543	-0.194118	0.412352	-0.247446	0.029211	5.81118	0.462967	0.559014
2899	ENSMUSG00000022747	St3gal6	= down up	T-02	68	0.415811	0.197361	-1.64071	1.02753	3.70168	0.00214135	0.00798643
2900	ENSMUSG00000022748	Cmss1	= = =	T0	5543	0.709219	0.23674	0.0684301	-1.01439	4.43007	0.146744	0.231803
2901	ENSMUSG00000022749	Tbc1d23	= = =	T0	5543	0.0237249	0.0378095	-0.175306	0.113772	5.47059	0.969719	0.976673
2902	ENSMUSG00000022750	Klhl22	= = =	T0	5543	0.115114	0.51408	-0.397426	-0.231768	5.83613	0.198867	0.291989
2903	ENSMUSG00000022751	Nit2	= = =	T0	5543	0.4292	0.784076	-0.211564	-1.00171	5.55251	0.0053009	0.0166299
2904	ENSMUSG00000022752	Tomm70a	= = =	T0	5543	0.134335	-0.0282955	-0.0243602	-0.0816797	5.87707	0.979374	0.984236
2905	ENSMUSG00000022754	Tmem45a	= down =	T-03	436	-0.340739	1.40139	-0.632593	-0.428056	4.82857	0.0029449	0.0103529
2906	ENSMUSG00000022756	Slc7a4	= = up	T 01	337	-0.974532	-0.266124	0.0341628	1.20649	2.65873	3.17133e-05	0.00024675
2907	ENSMUSG00000022757	Tfg	= = =	T0	5543	0.415913	-0.245044	-0.260724	0.0898546	6.75825	0.367097	0.468181
2908	ENSMUSG00000022760	Thap7	= = =	T0	5543	0.0387304	0.591779	-0.233531	-0.396978	4.83541	0.243328	0.340742
2909	ENSMUSG00000022761	Lztr1	= = =	T0	5543	-0.305884	0.0307779	0.214344	0.0607617	5.3404	0.814295	0.855326
2910	ENSMUSG00000022762	Ncam2	down = =	T-09	102	0.556799	-0.979595	-0.404423	0.827219	3.18599	0.00757233	0.022172
2911	ENSMUSG00000022763	Aifm3	= = up	T 01	337	-0.254215	-1.1767	-0.0852863	1.5162	2.90818	1.0122e-06	1.32146e-05
2912	ENSMUSG00000022765	Snap29	= = =	T0	5543	0.0397266	-0.996291	0.401916	0.554648	4.80309	0.0676241	0.126046
2913	ENSMUSG00000022769	Sdf2l1	= = =	T0	5543	0.887766	-0.245665	-0.0347878	-0.607313	2.81906	0.0220588	0.0519663
2914	ENSMUSG00000022770	Dlg1	= down up	T-02	68	-0.221877	0.887907	-1.29041	0.62438	5.69395	0.000119489	0.000747695
2915	ENSMUSG00000022771	Ppil2	= = =	T0	5543	0.213738	0.0716404	-0.349434	0.0640558	5.21324	0.767306	0.818334
2916	ENSMUSG00000022772	Senp5	= = =	T0	5543	-0.160563	-0.908504	0.640721	0.428346	4.18965	0.109246	0.18416
2917	ENSMUSG00000022773	Ypel1	= = =	T0	5543	-0.0675308	-0.974826	0.332038	0.710319	5.08544	0.0297658	0.0659334
2918	ENSMUSG00000022774	Ncbp2	= = =	T0	5543	0.545277	-0.0388111	-0.145113	-0.361352	6.82448	0.0718359	0.132362
2919	ENSMUSG00000022779	Top3b	= = =	T0	5543	0.669575	-0.978829	-0.0263624	0.335617	4.51117	0.0738348	0.135252
2920	ENSMUSG00000022780	Meltf	up down =	T 06	172	-0.676161	1.45634	-0.205363	-0.574815	2.6191	2.42628e-06	2.81125e-05
2921	ENSMUSG00000022781	Pak2	= up =	T 03	622	-0.0855171	-0.615477	0.815907	-0.114912	5.9633	0.0186499	0.0455727
2922	ENSMUSG00000022783	Spag6l	= up =	T 03	622	-1.12122	-0.834581	1.44845	0.507359	2.93107	3.52185e-06	3.86487e-05
2923	ENSMUSG00000022787	Wdr53	= = =	T0	5543	-0.234265	-0.89473	0.718336	0.410658	4.05566	0.0803929	0.144659
2924	ENSMUSG00000022788	Fgd4	= up =	T 03	622	-0.964125	-2.51511	1.46163	2.01761	5.01578	2.99862e-10	1.12683e-08
2925	ENSMUSG00000022789	Dnm1l	= = =	T0	5543	-0.491415	-0.260601	0.316138	0.435878	6.2816	0.088933	0.156979
2926	ENSMUSG00000022790	Igsf11	= up up	T 04	54	-0.605269	-1.30491	0.123103	1.78707	3.06774	1.16584e-07	2.12727e-06
2927	ENSMUSG00000022791	Tnk2	= = =	T0	5543	-0.879656	0.557228	-0.418511	0.740939	4.69328	0.0308236	0.0678871
2928	ENSMUSG00000022792	Yars2	= = =	T0	5543	0.843696	-0.426896	-0.152649	-0.264151	3.75668	0.163535	0.252699
2929	ENSMUSG00000022793	B4galt4	= down =	T-03	436	0.315927	1.18932	-0.766068	-0.739183	3.837	0.00531523	0.0166636
2930	ENSMUSG00000022797	Tfrc	= = =	T0	5543	-0.0250096	-0.35464	-0.283301	0.66295	4.69641	0.415471	0.514623
2931	ENSMUSG00000022799	Arhgap31	= = =	T0	5543	-0.422626	-0.71669	-0.138545	1.27786	3.45689	0.00213386	0.0079649
2932	ENSMUSG00000022800	Fyttd1	= = =	T0	5543	0.118187	0.0295537	-0.326095	0.178355	6.12832	0.680775	0.746196
2933	ENSMUSG00000022801	Lrch3	= = =	T0	5543	0.134755	-0.101631	-0.322877	0.289753	5.28211	0.689229	0.753585
2934	ENSMUSG00000022802	Lmln	= = =	T0	5543	-0.352302	-0.817888	0.0126297	1.15756	2.69415	0.000427437	0.00215173
2935	ENSMUSG00000022807	Osbpl11	down = =	T-09	102	1.23275	-0.553555	0.311415	-0.990613	3.35752	0.00126216	0.0051982
2936	ENSMUSG00000022808	Snx4	= = =	T0	5543	-0.118498	0.385211	0.0380011	-0.304714	5.88046	0.4485	0.545434
2937	ENSMUSG00000022811	Zfp148	= = =	T0	5543	-0.546923	-0.072287	0.296385	0.322825	6.78197	0.124017	0.203341
2938	ENSMUSG00000022812	Gsk3b	= = =	T0	5543	-0.288095	-0.576916	0.011005	0.854007	7.58956	3.27889e-07	5.0768e-06
2939	ENSMUSG00000022814	Umps	= = down	T-01	260	1.06836	0.504838	0.0130078	-1.58621	5.30725	0.000648925	0.00300655
2940	ENSMUSG00000022816	Fstl1	= down =	T-03	436	0.479493	1.28251	-0.572181	-1.18983	7.9812	9.32897e-14	9.33166e-12
2941	ENSMUSG00000022817	Itgb5	= down =	T-03	436	0.550868	0.995837	-0.761616	-0.785089	4.75897	0.00173275	0.00672127
2942	ENSMUSG00000022820	Ndufb4	= = =	T0	5543	0.0196308	-0.239794	0.0677524	0.152411	5.2816	0.889715	0.91512
2943	ENSMUSG00000022822	Abcc5	= = =	T0	5543	-0.728152	-0.152813	0.290461	0.590504	5.55937	0.0570166	0.110366
2944	ENSMUSG00000022827	Rabl3	= = =	T0	5543	0.0522197	0.830313	-0.166235	-0.716297	3.50959	0.107623	0.182054
2945	ENSMUSG00000022828	Gtf2e1	down up =	T-06	114	0.86543	-1.66158	-0.0361104	0.832259	4.41677	0.000806931	0.00360295
2946	ENSMUSG00000022829	Stxbp5l	= = up	T 01	337	-0.153895	-1.54957	-0.40582	2.10929	3.24166	1.51338e-07	2.59515e-06
2947	ENSMUSG00000022833	Ccdc14	= = down	T-01	260	-0.15217	0.178385	0.94838	-0.974595	3.26726	0.0347765	0.0746077
2948	ENSMUSG00000022836	Mylk	= down up	T-02	68	-0.0523944	0.756092	-1.74796	1.04426	4.06824	0.000255225	0.0013971
2949	ENSMUSG00000022837	Iqcb1	= = =	T0	5543	0.0176	0.0834572	-0.266813	0.165756	4.89163	0.878779	0.907092
2950	ENSMUSG00000022840	Adcy5	= = up	T 01	337	-0.101921	0.0316725	-0.942384	1.01263	3.66682	0.0331608	0.0719071
2951	ENSMUSG00000022841	Ap2m1	= = =	T0	5543	-0.221257	0.0771161	-0.0868055	0.230947	5.03997	0.831681	0.868732
2952	ENSMUSG00000022843	Clcn2	= = =	T0	5543	0.711487	-0.432682	0.526362	-0.805167	3.01148	0.0232141	0.0540833
2953	ENSMUSG00000022844	Pdia5	= = =	T0	5543	-0.867331	0.577847	-0.126579	0.416063	3.46337	0.12746	0.207956
2954	ENSMUSG00000022848	Dirc2	= = =	T0	5543	-0.524903	-0.595693	0.833393	0.287203	4.80303	0.046936	0.0944562
2955	ENSMUSG00000022849	Hspbap1	= up down	T 02	83	0.051964	-0.501898	1.09147	-0.641533	3.19134	0.00445778	0.0144748
2956	ENSMUSG00000022855	Senp2	= = =	T0	5543	0.141269	-0.447969	0.391171	-0.084471	4.76618	0.583011	0.665204
2957	ENSMUSG00000022856	Tmem41a	= = =	T0	5543	0.0156984	0.118849	-0.0828663	-0.0516812	4.90673	0.989851	0.992206
2958	ENSMUSG00000022858	Tra2b	= = =	T0	5543	0.0446172	-0.04741	-0.0731527	0.0759455	7.65392	0.945017	0.956854
2959	ENSMUSG00000022860	Chodl	= down =	T-03	436	1.33918	0.921546	-1.39434	-0.866388	3.46225	2.40383e-05	0.000196546
2960	ENSMUSG00000022864	D16Ertd472e	= = =	T0	5543	0.800063	0.542069	-0.643495	-0.698637	3.76819	0.0375731	0.0791659
2961	ENSMUSG00000022865	Cxadr	= up up	T 04	54	-0.364951	-1.33088	0.188501	1.50733	6.52451	1.2519e-07	2.23446e-06
2962	ENSMUSG00000022867	Usp25	= = =	T0	5543	0.855328	-0.601864	-0.598972	0.345508	4.20431	0.0694165	0.128775
2963	ENSMUSG00000022881	Rfc4	= = down	T-01	260	1.04222	-0.269958	0.400324	-1.17259	5.69036	0.00158382	0.0062366
2964	ENSMUSG00000022883	Robo1	= down up	T-02	68	0.285357	-0.0195244	-1.2029	0.937069	6.1018	0.000202531	0.00115955
2965	ENSMUSG00000022884	Eif4a2	= = =	T0	5543	-0.549016	0.243179	0.20605	0.0997867	6.99657	0.139632	0.223208
2966	ENSMUSG00000022885	St6gal1	down up =	T-06	114	0.160933	-1.60853	1.06309	0.384507	4.78133	0.000738707	0.00335105
2967	ENSMUSG00000022889	Mrpl39	= = =	T0	5543	0.371947	-0.196228	0.185114	-0.360833	5.90522	0.395209	0.495088
2968	ENSMUSG00000022890	Atp5j	= = =	T0	5543	-0.0207427	-0.0753631	0.175976	-0.07987	9.73715	0.260488	0.359557
2969	ENSMUSG00000022892	App	= = =	T0	5543	-0.701956	0.18978	0.140694	0.371483	7.29992	0.00599078	0.0183998
2970	ENSMUSG00000022893	Adamts1	= = =	T0	5543	0.92065	0.666236	-0.822782	-0.764104	5.37482	0.00476725	0.0152552
2971	ENSMUSG00000022894	Adamts5	= = =	T0	5543	-0.782274	0.965954	0.810208	-0.993888	4.53918	0.00806308	0.0233557
2972	ENSMUSG00000022895	Ets2	= = =	T0	5543	0.540706	1.1056	-0.34914	-1.29717	4.91205	0.00193526	0.0073576
2973	ENSMUSG00000022897	Dyrk1a	= = up	T 01	337	-0.518226	0.505829	-0.655789	0.668186	5.52606	0.010217	0.0281692
2974	ENSMUSG00000022898	Vps26c	= = =	T0	5543	0.53807	-0.198169	-0.0435013	-0.2964	4.79535	0.509792	0.600437
2975	ENSMUSG00000022899	Slc15a2	= = =	T0	5543	-0.862781	-0.277299	0.449826	0.690253	4.15365	0.150952	0.237317
2976	ENSMUSG00000022902	Stfa2	= up =	T 03	622	-0.491793	-1.05242	1.07094	0.473276	2.80729	0.000243658	0.00134598
2977	ENSMUSG00000022905	Kpna1	= = =	T0	5543	-0.295764	-0.430893	0.300624	0.426033	5.58007	0.27891	0.379041
2978	ENSMUSG00000022906	Parp9	= down up	T-02	68	-0.19097	0.564569	-1.20735	0.833752	2.91886	0.0047695	0.0152589
2979	ENSMUSG00000022911	Arl13b	= = =	T0	5543	-0.669368	0.733454	0.0760379	-0.140124	4.66848	0.235409	0.332237
2980	ENSMUSG00000022912	Pros1	= = =	T0	5543	-0.145627	0.157662	0.804809	-0.816845	3.42342	0.0978808	0.168558
2981	ENSMUSG00000022913	Psmg1	= = =	T0	5543	0.221928	0.583383	-0.126239	-0.679072	4.77475	0.267013	0.36631
2982	ENSMUSG00000022914	Brwd1	= = =	T0	5543	-0.139362	-0.546278	0.428253	0.257387	6.72471	0.074192	0.13575
2983	ENSMUSG00000022935	Grik1	= = up	T 01	337	0.210926	-0.0864622	-1.40311	1.27865	3.05662	0.000104023	0.000668307
2984	ENSMUSG00000022940	Pigp	= = =	T0	5543	0.0883536	-0.278331	-0.0574536	0.247431	7.05691	0.505879	0.597244
2985	ENSMUSG00000022945	Chaf1b	= = =	T0	5543	0.739967	-0.320643	0.0570981	-0.476422	4.47764	0.24685	0.344564
2986	ENSMUSG00000022946	Dop1b	= = =	T0	5543	-0.456752	-0.547614	0.97506	0.029306	3.82687	0.0401023	0.0835205
2987	ENSMUSG00000022948	Setd4	= down =	T-03	436	1.23753	1.15957	-1.0435	-1.35359	3.33228	3.16989e-06	3.53725e-05
2988	ENSMUSG00000022949	Clic6	= up down	T 02	83	0.128053	-0.825284	1.30989	-0.612658	2.82735	6.15662e-05	0.000432332
2989	ENSMUSG00000022951	Rcan1	= = =	T0	5543	-0.938775	-0.0853756	0.718996	0.305155	3.90383	0.0727909	0.133679
2990	ENSMUSG00000022952	Runx1	= = down	T-01	260	1.35939	1.13734	-0.201773	-2.29495	4.23022	1.03353e-06	1.343e-05
2991	ENSMUSG00000022956	Atp5o	= = =	T0	5543	0.0880666	0.0156192	0.084642	-0.188328	9.12913	0.340665	0.443088
2992	ENSMUSG00000022957	Itsn1	= up up	T 04	54	-1.65952	-0.676266	0.528397	1.80738	5.903	7.19348e-09	1.8695e-07
2993	ENSMUSG00000022960	Donson	= = =	T0	5543	-0.279607	-0.4276	0.696345	0.0108614	3.99193	0.276725	0.376698
2994	ENSMUSG00000022961	Son	= = =	T0	5543	-0.227808	-0.081223	-0.225192	0.534223	9.53528	6.32209e-06	6.32391e-05
2995	ENSMUSG00000022962	Gart	= = =	T0	5543	0.29755	0.101644	0.0379363	-0.437131	5.07789	0.677967	0.744174
2996	ENSMUSG00000022964	Tmem50b	= = =	T0	5543	-1.40589	0.0608402	0.929493	0.415557	4.9366	0.0118041	0.0316994
2997	ENSMUSG00000022965	Ifngr2	= = =	T0	5543	-0.443783	0.015814	0.311288	0.116681	5.16486	0.66965	0.737315
2998	ENSMUSG00000022967	Ifnar1	= down =	T-03	436	-0.287597	0.887754	-0.528549	-0.0716077	5.74295	0.0100531	0.0277778
2999	ENSMUSG00000022969	Il10rb	= = =	T0	5543	-0.24858	0.488425	-0.0783254	-0.161519	2.99923	0.515646	0.605716
3000	ENSMUSG00000022971	Ifnar2	= = =	T0	5543	0.195288	0.14309	-0.326358	-0.0120201	4.13342	0.845355	0.879662
3001	ENSMUSG00000022972	Cfap298	= = =	T0	5543	0.0130898	-0.113162	-0.318803	0.418875	5.11307	0.577621	0.660518
3002	ENSMUSG00000022973	Synj1	= = =	T0	5543	-0.377096	-1.11131	0.260023	1.22839	5.48145	0.00145721	0.00584904
3003	ENSMUSG00000022974	Paxbp1	= = =	T0	5543	-0.159882	0.192341	-0.071336	0.0388771	6.21712	0.869669	0.899828
3004	ENSMUSG00000022978	Mis18a	= = =	T0	5543	0.828544	0.263587	-0.355458	-0.736673	5.51559	0.0481652	0.0965386
3005	ENSMUSG00000022982	Sod1	= = =	T0	5543	0.27914	0.041778	-0.148275	-0.172643	7.5956	0.238836	0.33594
3006	ENSMUSG00000022983	Scaf4	= = =	T0	5543	-0.218639	-0.357461	0.492555	0.0835447	4.95547	0.506554	0.597737
3007	ENSMUSG00000022992	Kansl2	= = =	T0	5543	-0.806121	-0.0409806	0.685121	0.161981	3.38753	0.130711	0.212041
3008	ENSMUSG00000022994	Adcy6	= = =	T0	5543	0.118217	0.206394	0.0227979	-0.347408	3.99378	0.851712	0.884608
3009	ENSMUSG00000022995	Enah	= = =	T0	5543	-0.292547	-0.419268	0.417857	0.293958	7.67581	0.00101236	0.00432439
3010	ENSMUSG00000022996	Wnt10b	up down =	T 06	172	-1.01467	1.63676	-0.793278	0.171192	2.93697	2.51468e-06	2.8896e-05
3011	ENSMUSG00000022999	Lmbr1l	down up =	T-06	114	0.30149	-1.37629	0.501373	0.573427	3.46977	0.0030654	0.0106928
3012	ENSMUSG00000023004	Tuba1b	= = =	T0	5543	0.642373	0.228907	-0.134678	-0.736603	8.93335	1.60398e-11	8.47976e-10
3013	ENSMUSG00000023007	Prpf40b	= = =	T0	5543	-0.362644	0.311636	0.104812	-0.0538039	4.87987	0.712385	0.774615
3014	ENSMUSG00000023008	Fmnl3	= = =	T0	5543	0.574817	-0.129333	0.0486453	-0.494129	4.00947	0.49666	0.589464
3015	ENSMUSG00000023009	Nckap5l	= = down	T-01	260	-0.501939	0.505904	0.883338	-0.887303	3.6033	0.0170833	0.0424456
3016	ENSMUSG00000023010	Tmbim6	= = =	T0	5543	-0.310076	0.452292	-0.17658	0.0343651	6.81185	0.0721896	0.132825
3017	ENSMUSG00000023015	Racgap1	= = =	T0	5543	0.123876	0.33312	0.41766	-0.874655	5.12011	0.194153	0.286785
3018	ENSMUSG00000023017	Asic1	= up =	T 03	622	-0.858129	-1.76763	1.03065	1.59511	3.62269	5.24682e-07	7.55977e-06
3019	ENSMUSG00000023018	Smarcd1	= = =	T0	5543	-0.209473	-0.299525	0.544766	-0.0357682	5.72314	0.215358	0.310166
3020	ENSMUSG00000023019	Gpd1	= = =	T0	5543	-0.205447	0.359848	-0.367598	0.213197	2.37581	0.248891	0.347065
3021	ENSMUSG00000023020	Cox14	= = =	T0	5543	0.170277	-0.0145345	0.221664	-0.377406	7.21222	0.225685	0.322037
3022	ENSMUSG00000023021	Cers5	= = =	T0	5543	0.246183	-0.263382	0.296873	-0.279674	5.24629	0.600022	0.679706
3023	ENSMUSG00000023022	Lima1	= down =	T-03	436	0.407719	0.631488	-0.795881	-0.243326	6.3464	0.00125286	0.00516908
3024	ENSMUSG00000023025	Larp4	= = =	T0	5543	0.134043	-0.411755	0.37636	-0.0986476	5.78707	0.41239	0.511679
3025	ENSMUSG00000023026	Dip2b	= up =	T 03	622	-0.501841	-0.866128	0.696553	0.671417	5.67532	0.00315676	0.0109592
3026	ENSMUSG00000023027	Atf1	= = =	T0	5543	-0.0202353	0.818641	-0.488147	-0.310259	5.28413	0.0679198	0.126437
3027	ENSMUSG00000023030	Slc11a2	= = =	T0	5543	0.648375	-0.46981	-0.107894	-0.070671	3.74765	0.338633	0.44098
3028	ENSMUSG00000023032	Slc4a8	down up =	T-06	114	0.256443	-1.88971	0.176231	1.45703	3.57408	7.2945e-06	7.1931e-05
3029	ENSMUSG00000023033	Scn8a	= = up	T 01	337	-0.184092	-1.01905	-0.325574	1.52872	4.60633	0.000633559	0.00294813
3030	ENSMUSG00000023034	Nr4a1	up down =	T 06	172	-1.20511	1.61415	-0.166728	-0.242305	4.97443	7.11816e-05	0.000489955
3031	ENSMUSG00000023036	Pcdhgc4	= = =	T0	5543	-0.828031	-0.341491	0.372756	0.796767	3.27665	0.0359519	0.0765271
3032	ENSMUSG00000023039	Krt7	= down =	T-03	436	0.570109	0.562752	-0.695077	-0.437784	2.62344	0.00719141	0.0213106
3033	ENSMUSG00000023043	Krt18	= down down	T-04	31	0.740355	1.72235	-0.151945	-2.31076	4.79681	2.6029e-08	5.80909e-07
3034	ENSMUSG00000023044	Csad	= = down	T-01	260	-0.182637	0.820244	0.567561	-1.20517	5.21878	0.00456832	0.0147541
3035	ENSMUSG00000023048	Prr13	= = =	T0	5543	0.0450125	0.0335226	0.791193	-0.869728	4.38511	0.0888924	0.156927
3036	ENSMUSG00000023050	Map3k12	= = =	T0	5543	-0.520907	-0.232523	0.244642	0.508788	4.9131	0.429725	0.527584
3037	ENSMUSG00000023051	Tarbp2	= = =	T0	5543	0.394193	-0.109914	-0.528468	0.244189	3.08085	0.287793	0.388004
3038	ENSMUSG00000023055	Calcoco1	= up =	T 03	622	-0.592335	-0.88139	1.0237	0.45002	4.09884	0.0142904	0.0370214
3039	ENSMUSG00000023064	Sncg	down up down	T-07	17	1.24501	-1.66694	1.58201	-1.16008	3.62098	3.73712e-07	5.62347e-06
3040	ENSMUSG00000023066	Rttn	= = =	T0	5543	0.372849	0.866336	-0.577324	-0.661861	3.30242	0.0221856	0.0521679
3041	ENSMUSG00000023067	Cdkn1a	= = =	T0	5543	-0.43506	0.715964	-0.136538	-0.144367	5.21816	0.175383	0.265837
3042	ENSMUSG00000023068	Nus1	= = =	T0	5543	-0.232624	-0.442476	0.579618	0.0954812	5.34575	0.242507	0.339829
3043	ENSMUSG00000023072	Cep89	= = =	T0	5543	0.540131	-0.120387	0.604023	-1.02377	3.9288	0.0708508	0.130929
3044	ENSMUSG00000023074	Mospd1	= = =	T0	5543	-0.564549	0.668127	-0.0862246	-0.017353	3.72269	0.193479	0.286031
3045	ENSMUSG00000023075	Akirin1	= = =	T0	5543	-0.551228	-0.17211	1.12098	-0.397638	4.5175	0.0284886	0.0636722
3046	ENSMUSG00000023079	Gtf2ird1	= = =	T0	5543	-0.255855	0.363257	0.264092	-0.371494	5.10152	0.528442	0.617402
3047	ENSMUSG00000023087	Noct	= up =	T 03	622	-0.768228	-1.18278	1.17292	0.778086	3.83972	0.000635671	0.002954
3048	ENSMUSG00000023088	Abcc1	= = =	T0	5543	0.0745803	-1.1187	0.338525	0.705594	3.91053	0.0532526	0.104476
3049	ENSMUSG00000023089	Ndufa5	= = =	T0	5543	0.206799	-0.0100629	0.0139932	-0.21073	8.70244	0.209749	0.304104
3050	ENSMUSG00000023092	Fhl1	= = =	T0	5543	-0.866873	-0.458513	0.225397	1.09999	5.19919	0.00537783	0.0168181
3051	ENSMUSG00000023094	Msrb2	= = =	T0	5543	0.608949	0.449061	-0.891843	-0.166168	4.49885	0.155557	0.242882
3052	ENSMUSG00000023104	Rfc2	= = =	T0	5543	0.273019	0.30849	-0.331079	-0.25043	5.88429	0.276822	0.376755
3053	ENSMUSG00000023106	Denr	= down =	T-03	436	0.273248	0.816375	-0.460217	-0.629405	6.21231	0.000248087	0.00136519
3054	ENSMUSG00000023110	Prmt5	= = =	T0	5543	0.464169	-0.000950918	0.0382134	-0.501431	5.28363	0.379493	0.47981
3055	ENSMUSG00000023118	Sympk	= = =	T0	5543	-0.466331	0.240129	0.467469	-0.241268	3.37142	0.349677	0.451096
3056	ENSMUSG00000023143	Nagpa	= = =	T0	5543	-0.476397	0.37628	0.108394	-0.00827692	3.37803	0.597495	0.677504
3057	ENSMUSG00000023147	Wrb	down = =	T-09	102	0.524356	-1.08785	0.162644	0.400848	4.87531	0.0362099	0.0769233
3058	ENSMUSG00000023150	Ivns1abp	= = =	T0	5543	-0.00405662	0.295721	-0.105059	-0.186605	7.46613	0.389609	0.489662
3059	ENSMUSG00000023156	Rpp14	= = =	T0	5543	0.463436	0.0448568	0.163408	-0.671701	4.4808	0.30059	0.401119
3060	ENSMUSG00000023169	Slc38a1	= up =	T 03	622	-0.24399	-0.735982	0.645396	0.334576	6.43742	0.00421311	0.0138518
3061	ENSMUSG00000023170	Gps2	= = =	T0	5543	0.679982	-0.604569	-0.245406	0.169993	4.16432	0.133665	0.215626
3062	ENSMUSG00000023175	Bsg	= = =	T0	5543	-0.260378	-0.0192368	-0.343373	0.622987	7.96751	0.00079781	0.00356993
3063	ENSMUSG00000023186	Vwa5a	= = =	T0	5543	-0.149813	-0.748835	0.211399	0.687249	3.72733	0.2497	0.347913
3064	ENSMUSG00000023191	P3h3	up down =	T 06	172	-0.217965	1.4282	-0.207339	-1.00289	4.9457	0.00025192	0.00138282
3065	ENSMUSG00000023216	Epb42	= down =	T-03	436	0.96195	0.762947	-0.879908	-0.844989	2.72119	0.000267351	0.00145319
3066	ENSMUSG00000023224	Serping1	= = =	T0	5543	-0.398332	0.0619423	-0.0503068	0.386696	4.65731	0.740674	0.797207
3067	ENSMUSG00000023232	Serinc2	= = =	T0	5543	0.765496	0.649453	-0.177725	-1.23722	5.58265	0.000843693	0.00373233
3068	ENSMUSG00000023235	Ccl25	= = =	T0	5543	-0.754242	-0.452473	0.739103	0.467612	4.11346	0.075448	0.137614
3069	ENSMUSG00000023236	Scg5	= up =	T 03	622	-1.69451	-1.5638	1.51163	1.74667	6.03557	3.60769e-11	1.71786e-09
3070	ENSMUSG00000023243	Kcnk5	down up down	T-07	17	0.453122	-0.866095	1.1477	-0.734724	2.63708	7.51023e-06	7.37966e-05
3071	ENSMUSG00000023249	Parp3	= up =	T 03	622	-0.296407	-0.807185	0.824509	0.279083	2.68956	0.00547404	0.0170806
3072	ENSMUSG00000023262	Acy1	= = down	T-01	260	0.887765	0.105105	0.750336	-1.7432	3.85282	0.00146702	0.00587993
3073	ENSMUSG00000023272	Creld2	= = =	T0	5543	0.433204	0.00635883	-0.628684	0.189121	5.15069	0.340988	0.443384
3074	ENSMUSG00000023277	Twf2	= = =	T0	5543	-0.0714637	0.359724	-0.74657	0.458311	4.86293	0.165299	0.254492
3075	ENSMUSG00000023284	Zfp605	= up =	T 03	622	0.0263631	-1.46971	0.638772	0.804574	3.5235	0.00294691	0.0103545
3076	ENSMUSG00000023286	Ube2j2	= = =	T0	5543	0.527328	-0.0239383	0.260212	-0.763601	5.15398	0.236751	0.333852
3077	ENSMUSG00000023307	March5	= = =	T0	5543	-0.411051	-0.0383146	0.13336	0.316005	5.69749	0.616933	0.694259
3078	ENSMUSG00000023330	Dtwd1	down up down	T-07	17	1.61355	-0.803323	1.02436	-1.83459	3.85135	7.79495e-06	7.63785e-05
3079	ENSMUSG00000023336	Wfdc1	up down up	T 07	39	-0.921599	0.574905	-1.22948	1.57617	3.053	2.87883e-06	3.25425e-05
3080	ENSMUSG00000023345	Poc1a	= = down	T-01	260	0.610429	-0.0972146	0.885179	-1.39839	3.23856	0.00133253	0.00542531
3081	ENSMUSG00000023348	Trip6	= down =	T-03	436	0.918327	1.08037	-0.488307	-1.51039	5.40745	3.97599e-05	0.000297856
3082	ENSMUSG00000023353	Agap3	= = =	T0	5543	-1.2926	-0.0862635	0.727455	0.651405	5.06693	0.00404276	0.0133729
3083	ENSMUSG00000023367	Tmem176a	= = down	T-01	260	0.551722	0.874596	0.320256	-1.74657	5.25333	0.000269321	0.00146275
3084	ENSMUSG00000023391	Dlx2	= up =	T 03	622	-0.450863	-1.36974	0.671756	1.14885	4.23066	0.00126168	0.00519816
3085	ENSMUSG00000023393	Slc17a9	= = =	T0	5543	-0.540688	-0.076492	-0.133153	0.750333	2.40623	0.0026267	0.00941393
3086	ENSMUSG00000023411	Nfatc4	= down =	T-03	436	1.15231	1.25248	-0.791442	-1.61335	5.11885	5.05646e-06	5.23883e-05
3087	ENSMUSG00000023452	Pisd	= = =	T0	5543	0.138448	-0.610811	0.554766	-0.0824024	4.06239	0.28036	0.380677
3088	ENSMUSG00000023456	Tpi1	= = =	T0	5543	0.1876	0.491034	-0.115036	-0.563599	7.72724	0.000227006	0.00126642
3089	ENSMUSG00000023460	Rab12	= up =	T 03	622	-0.362218	-0.844115	0.760353	0.44598	4.89599	0.0273298	0.0615674
3090	ENSMUSG00000023473	Celsr3	= = up	T 01	337	-0.459054	-0.838021	-0.278569	1.57564	4.06811	0.000577826	0.00273641
3091	ENSMUSG00000023495	Pcbp4	= = =	T0	5543	0.188237	-0.129284	0.4679	-0.526854	6.0552	0.182358	0.273724
3092	ENSMUSG00000023505	Cdca3	= = =	T0	5543	0.632545	0.25803	-0.144596	-0.745979	6.42671	0.0302576	0.0668736
3093	ENSMUSG00000023571	C1qtnf12	= = =	T0	5543	-0.105956	0.425802	-0.589921	0.270075	3.62358	0.360981	0.462512
3094	ENSMUSG00000023572	Ccndbp1	down up =	T-06	114	0.122991	-1.59005	1.24145	0.225608	4.81572	0.000164932	0.000981263
3095	ENSMUSG00000023707	Ogfod2	= = =	T0	5543	0.240126	-0.186895	-0.83396	0.780729	3.60287	0.0650429	0.122227
3096	ENSMUSG00000023723	Mrps23	= = =	T0	5543	0.449665	-0.256579	0.496665	-0.68975	5.58443	0.125205	0.205002
3097	ENSMUSG00000023755	Rhebl1	= = =	T0	5543	-0.535998	-0.473715	0.0532124	0.956501	4.13782	0.113168	0.189211
3098	ENSMUSG00000023764	Sfi1	= = =	T0	5543	-0.499283	-0.298734	0.132889	0.665128	2.71431	0.0948275	0.164543
3099	ENSMUSG00000023791	Pigx	= = =	T0	5543	0.390156	-0.250495	0.0915843	-0.231246	6.89836	0.158882	0.247186
3100	ENSMUSG00000023800	Tiam2	up = =	T 09	167	-1.91483	0.253487	0.54942	1.11192	5.90417	6.21128e-05	0.00043551
3101	ENSMUSG00000023809	Rps6ka2	= up =	T 03	622	0.498281	-0.723917	0.734236	-0.5086	2.80631	0.00629537	0.0191532
3102	ENSMUSG00000023826	Prkn	= = =	T0	5543	0.146073	0.612817	-0.251024	-0.507866	2.41949	0.0536265	0.105032
3103	ENSMUSG00000023827	Agpat4	= = =	T0	5543	-0.178944	-0.0557356	0.0122543	0.222425	5.87328	0.901669	0.923793
3104	ENSMUSG00000023830	Igf2r	= down =	T-03	436	0.100792	1.1376	-0.52122	-0.717173	5.8532	0.000900986	0.00392829
3105	ENSMUSG00000023832	Acat2	= = =	T0	5543	0.149196	-0.499454	-0.130724	0.480982	5.93901	0.0925808	0.161734
3106	ENSMUSG00000023845	Lnpep	= = =	T0	5543	-0.627631	0.202822	0.511471	-0.0866615	4.61681	0.382232	0.482746
3107	ENSMUSG00000023852	Chd1	= = =	T0	5543	0.309504	-0.461985	0.0596486	0.0928322	6.04129	0.327939	0.429427
3108	ENSMUSG00000023861	Mpc1	= = =	T0	5543	-1.02358	-0.160491	0.230107	0.953964	3.53849	0.00813462	0.0235192
3109	ENSMUSG00000023868	Pde10a	= up =	T 03	622	-1.76286	-0.876632	0.816419	1.82308	4.78098	6.27842e-07	8.74701e-06
3110	ENSMUSG00000023873	1700010I14Rik	down up down	T-07	17	0.500301	-0.704613	0.877212	-0.6729	2.53671	0.000624184	0.0029123
3111	ENSMUSG00000023883	Phf10	= = =	T0	5543	0.622052	0.132172	0.16603	-0.920254	5.31429	0.0723325	0.133013
3112	ENSMUSG00000023885	Thbs2	up = =	T 09	167	-1.21573	1.26726	0.453838	-0.505366	4.04909	0.00175462	0.00679184
3113	ENSMUSG00000023886	Smoc2	up down down	T 05	23	0.211925	1.99791	0.564761	-2.7746	5.69231	1.15816e-09	3.71896e-08
3114	ENSMUSG00000023892	Zfp51	= = =	T0	5543	0.104534	-0.848766	0.620012	0.12422	4.20152	0.180083	0.271075
3115	ENSMUSG00000023904	Hcfc1r1	= = =	T0	5543	-0.238111	0.333775	-0.106399	0.0107353	6.95135	0.171986	0.261974
3116	ENSMUSG00000023905	Tnfrsf12a	= = =	T0	5543	-0.510044	0.0212423	-0.0405788	0.52938	3.16315	0.412978	0.512272
3117	ENSMUSG00000023906	Cldn6	= = down	T-01	260	0.779429	0.776009	0.840517	-2.39596	4.18046	0.000254953	0.0013971
3118	ENSMUSG00000023908	Pkmyt1	= = =	T0	5543	-0.208566	-0.0828237	0.147708	0.143681	3.29945	0.901032	0.923278
3119	ENSMUSG00000023909	Paqr4	= up =	T 03	622	-0.89438	-1.20687	1.25168	0.849575	3.42516	5.18979e-06	5.35303e-05
3120	ENSMUSG00000023911	Flywch2	= = =	T0	5543	0.488581	-0.0605786	0.0862386	-0.514241	5.65474	0.345542	0.447535
3121	ENSMUSG00000023912	Slc25a27	= up =	T 03	622	-0.775811	-2.08991	1.13307	1.73266	4.51095	7.4137e-07	1.00175e-05
3122	ENSMUSG00000023913	Pla2g7	= = =	T0	5543	-0.660063	0.00887341	-0.30603	0.957219	3.56286	0.04172	0.0861667
3123	ENSMUSG00000023915	Tnfrsf21	= = =	T0	5543	-0.580227	0.0456597	-0.163059	0.697626	3.99218	0.326702	0.428251
3124	ENSMUSG00000023919	Cenpq	= = =	T0	5543	0.422106	-0.317788	-0.0227252	-0.0815931	5.14442	0.649154	0.720959
3125	ENSMUSG00000023921	Mut	= = =	T0	5543	0.0748287	-0.0339111	0.60457	-0.645488	5.0316	0.288199	0.388474
3126	ENSMUSG00000023923	Tbc1d5	= down =	T-03	436	-0.537919	1.10196	-0.99932	0.435278	4.39587	0.0103882	0.0285563
3127	ENSMUSG00000023927	Satb1	= = =	T0	5543	-0.107761	-0.873841	0.12083	0.860771	5.10868	0.0236771	0.0550145
3128	ENSMUSG00000023932	Cdc5l	down = =	T-09	102	0.685736	-0.712773	0.450837	-0.4238	6.01351	0.00858086	0.0244835
3129	ENSMUSG00000023938	Aars2	= down =	T-03	436	0.109801	1.18183	-0.452383	-0.839247	3.5695	0.00615049	0.0188113
3130	ENSMUSG00000023939	Mrpl14	= = =	T0	5543	0.107103	0.459204	-0.304837	-0.26147	7.1438	0.0646668	0.121684
3131	ENSMUSG00000023940	Sgo1	= = =	T0	5543	0.307468	-0.00592963	0.140797	-0.442336	4.1162	0.798021	0.843498
3132	ENSMUSG00000023942	Slc29a1	up = =	T 09	167	-0.719597	0.984724	-0.122585	-0.142543	4.17425	0.0251743	0.057636
3133	ENSMUSG00000023944	Hsp90ab1	= = =	T0	5543	-0.0588451	-0.15841	-0.0572319	0.274487	10.6615	0.000474056	0.00234148
3134	ENSMUSG00000023951	Vegfa	= = =	T0	5543	-0.0980586	-0.382889	-0.227715	0.708663	5.11664	0.214378	0.309171
3135	ENSMUSG00000023952	Gtpbp2	= = =	T0	5543	-1.20615	0.359908	0.459902	0.386337	3.88056	0.0559919	0.108761
3136	ENSMUSG00000023953	Polh	= = =	T0	5543	0.589907	0.255862	-0.837476	-0.00829297	2.55405	0.0226218	0.0530053
3137	ENSMUSG00000023960	Enpp5	= = =	T0	5543	-0.984579	-0.542643	0.744482	0.78274	4.25456	0.0381461	0.0801425
3138	ENSMUSG00000023961	Enpp4	= = =	T0	5543	-0.72634	0.614001	0.718373	-0.606035	3.31718	0.043789	0.0894172
3139	ENSMUSG00000023963	Cyp39a1	= = down	T-01	260	0.315057	-0.121925	0.919566	-1.1127	3.27331	0.0166555	0.041576
3140	ENSMUSG00000023965	Fbxl17	= = =	T0	5543	-0.310614	0.727927	0.0998521	-0.517165	4.78411	0.145494	0.230467
3141	ENSMUSG00000023966	Rsph9	= = =	T0	5543	-0.423963	-0.687545	-0.210063	1.32157	3.77376	0.00542298	0.0169461
3142	ENSMUSG00000023967	Mrps18a	= = =	T0	5543	0.152339	0.0355945	0.099192	-0.287126	6.50895	0.662883	0.731926
3143	ENSMUSG00000023971	Rrp36	= = =	T0	5543	0.807645	0.330832	-0.145573	-0.992904	4.09634	0.0513143	0.101461
3144	ENSMUSG00000023972	Ptk7	= down =	T-03	436	0.304116	1.53817	-0.0904597	-1.75182	5.3819	3.84581e-05	0.000289786
3145	ENSMUSG00000023973	Cnpy3	= = =	T0	5543	-0.32362	0.400803	-0.588306	0.511123	4.91427	0.226403	0.322763
3146	ENSMUSG00000023977	Ubr2	= = =	T0	5543	0.10711	-0.0125176	0.286545	-0.381137	5.28958	0.745234	0.800814
3147	ENSMUSG00000023980	Taf8	= = =	T0	5543	0.277105	0.141009	0.563831	-0.981945	3.37954	0.109723	0.18474
3148	ENSMUSG00000023988	Bysl	= down =	T-03	436	0.523835	0.734127	-0.878007	-0.379955	4.74712	0.037544	0.0791167
3149	ENSMUSG00000023991	Foxp4	= = down	T-01	260	0.105991	0.115607	0.704259	-0.925857	3.15185	0.0349682	0.0748802
3150	ENSMUSG00000023994	Nfya	= = =	T0	5543	-0.221708	-0.570745	0.461915	0.330538	3.93477	0.333391	0.435373
3151	ENSMUSG00000024002	Brd4	= = =	T0	5543	-0.0664765	-0.0138123	-0.0438574	0.124146	6.26664	0.969395	0.976559
3152	ENSMUSG00000024006	Stk38	= = =	T0	5543	-0.0299704	-0.239083	0.423505	-0.154452	5.75616	0.500227	0.592433
3153	ENSMUSG00000024007	Ppil1	= = =	T0	5543	0.306809	0.270832	0.118677	-0.696318	6.10523	0.124606	0.204187
3154	ENSMUSG00000024008	Cpne5	up down =	T 06	172	-0.670927	1.75195	-1.14181	0.0607929	3.61266	4.63976e-08	9.64292e-07
3155	ENSMUSG00000024012	Mtch1	= up down	T 02	83	-0.253435	-0.233321	0.828726	-0.341969	6.62684	0.00110234	0.00464452
3156	ENSMUSG00000024013	Fgd2	= = =	T0	5543	0.0565812	0.395222	0.482037	-0.933841	2.74555	0.0688334	0.127812
3157	ENSMUSG00000024014	Pim1	= = =	T0	5543	0.423351	-0.0782615	0.463037	-0.808127	3.05438	0.130659	0.212007
3158	ENSMUSG00000024018	Ccdc167	= = =	T0	5543	-0.25892	-0.139874	0.77093	-0.372135	5.02396	0.0921726	0.161285
3159	ENSMUSG00000024019	Cmtr1	down = =	T-09	102	0.955943	-0.384494	-0.806313	0.234864	2.9486	0.0037362	0.0125418
3160	ENSMUSG00000024026	Glo1	= = =	T0	5543	0.457977	0.546177	-0.450635	-0.553519	5.2216	0.0417033	0.0861452
3161	ENSMUSG00000024030	Abcg1	= = =	T0	5543	-0.0861626	0.150566	0.567629	-0.632032	3.70871	0.334073	0.436045
3162	ENSMUSG00000024036	Slc37a1	= = down	T-01	260	-0.10876	-0.119144	0.730337	-0.502433	2.41904	0.0200119	0.0482647
3163	ENSMUSG00000024037	Wdr4	= = =	T0	5543	0.242062	0.319705	0.241145	-0.802913	3.96783	0.319082	0.420404
3164	ENSMUSG00000024038	Ndufv3	= = =	T0	5543	-0.166905	-0.365651	0.414837	0.117719	8.02409	0.00153616	0.00608684
3165	ENSMUSG00000024039	Cbs	= = up	T 01	337	-0.460309	-0.460962	-0.365524	1.2868	2.37508	1.08419e-07	2.0046e-06
3166	ENSMUSG00000024041	Cryaa	down up =	T-06	114	2.56587	-1.9257	0.18383	-0.823999	3.95086	5.91272e-09	1.5719e-07
3167	ENSMUSG00000024042	Sik1	= = =	T0	5543	-0.762545	-0.0118385	0.243586	0.530798	3.3541	0.253592	0.352172
3168	ENSMUSG00000024043	Arhgap28	= = =	T0	5543	1.34754	0.797316	-0.414267	-1.73059	5.46211	2.96525e-06	3.33837e-05
3169	ENSMUSG00000024044	Epb41l3	= down =	T-03	436	0.747018	0.945385	-1.0254	-0.667005	6.17155	1.27077e-05	0.000115053
3170	ENSMUSG00000024045	Akap8	= = =	T0	5543	0.209088	-0.188869	0.0707141	-0.0909335	5.91557	0.810951	0.852761
3171	ENSMUSG00000024048	Myl12a	= down =	T-03	436	0.696673	0.70253	-0.661359	-0.737843	8.33499	3.57639e-10	1.31899e-08
3172	ENSMUSG00000024049	Myom1	= = =	T0	5543	-0.662305	0.599916	0.557115	-0.494726	2.57903	0.0132102	0.0347212
3173	ENSMUSG00000024050	Wiz	= up =	T 03	622	-0.354918	-0.736731	1.04117	0.0504755	4.86226	0.00894232	0.0252421
3174	ENSMUSG00000024052	Lpin2	= = =	T0	5543	-0.387646	0.667567	-0.263847	-0.0160739	5.18084	0.227445	0.323916
3175	ENSMUSG00000024053	Emilin2	= down =	T-03	436	0.82278	1.624	-1.06266	-1.38413	3.3902	2.84862e-07	4.52768e-06
3176	ENSMUSG00000024054	Smchd1	= = =	T0	5543	-0.0298861	-0.114086	-0.213458	0.35743	6.12209	0.618786	0.695465
3177	ENSMUSG00000024055	Cyp4f13	= = =	T0	5543	-0.350592	0.305397	-0.524006	0.569201	2.54184	0.0505624	0.100274
3178	ENSMUSG00000024056	Ndc80	= = =	T0	5543	1.01083	-0.226185	-1.05328	0.268634	4.4999	0.0151928	0.0388024
3179	ENSMUSG00000024059	Clip4	= up =	T 03	622	-1.32856	-0.607864	1.31694	0.619487	4.08091	0.000886199	0.00387719
3180	ENSMUSG00000024063	Lbh	= = =	T0	5543	-0.588047	-0.181128	0.481799	0.287376	3.59372	0.345946	0.447653
3181	ENSMUSG00000024064	Galnt14	up down =	T 06	172	-0.615132	1.00741	-0.18182	-0.210462	2.44835	0.000628801	0.00292893
3182	ENSMUSG00000024065	Ehd3	= = =	T0	5543	-0.103049	-0.786961	0.34812	0.541889	2.88014	0.0333674	0.0722423
3183	ENSMUSG00000024067	Dpy30	= = =	T0	5543	0.267475	-0.0108089	0.211814	-0.46848	7.57506	0.0568917	0.110216
3184	ENSMUSG00000024068	Spast	= = =	T0	5543	-0.283141	-0.335337	0.158578	0.4599	5.90074	0.291913	0.392226
3185	ENSMUSG00000024069	Slc30a6	= = =	T0	5543	0.403827	-0.32266	0.168982	-0.250149	4.45586	0.611507	0.68957
3186	ENSMUSG00000024070	Prkd3	= = =	T0	5543	0.317471	0.0702641	-0.529764	0.14203	6.16499	0.194379	0.287058
3187	ENSMUSG00000024072	Yipf4	= = =	T0	5543	-0.1044	0.392721	-0.16136	-0.126961	4.92207	0.772166	0.821941
3188	ENSMUSG00000024073	Birc6	= = =	T0	5543	-0.153996	0.241633	-0.48693	0.399293	7.15008	0.0230379	0.0537629
3189	ENSMUSG00000024074	Crim1	= = =	T0	5543	0.349703	0.432654	-0.889365	0.107008	4.33923	0.138804	0.22201
3190	ENSMUSG00000024076	Vit	= up =	T 03	622	-0.346333	-1.11669	0.616483	0.846537	2.8358	0.000794663	0.0035596
3191	ENSMUSG00000024077	Strn	= = =	T0	5543	-0.412961	-0.3682	0.0685865	0.712574	3.95894	0.302564	0.403154
3192	ENSMUSG00000024078	Ttc27	= = =	T0	5543	0.0799571	-0.211032	0.27772	-0.146644	3.89054	0.880268	0.90814
3193	ENSMUSG00000024079	Eif2ak2	= = =	T0	5543	-0.203494	0.155495	0.413557	-0.365557	3.95895	0.673174	0.740082
3194	ENSMUSG00000024081	Cebpz	= = =	T0	5543	0.202876	-0.144454	-0.035705	-0.022717	6.28666	0.870792	0.900654
3195	ENSMUSG00000024082	Ndufaf7	= = =	T0	5543	0.346032	0.214666	0.273948	-0.834646	4.64097	0.246663	0.344373
3196	ENSMUSG00000024083	Pja2	= = =	T0	5543	-0.28966	-0.479209	0.0428961	0.725973	6.77823	0.00343193	0.0117041
3197	ENSMUSG00000024084	Qpct	= = =	T0	5543	-0.175179	-0.247105	0.0100011	0.412283	3.82544	0.775531	0.824955
3198	ENSMUSG00000024085	Man2a1	= = =	T0	5543	0.0144747	0.385339	0.014366	-0.41418	5.03228	0.673334	0.740147
3199	ENSMUSG00000024087	Cyp1b1	= = up	T 01	337	0.29709	-0.487643	-0.853475	1.04403	3.82279	0.0321229	0.0700168
3200	ENSMUSG00000024091	Vapa	= = =	T0	5543	0.0500474	-0.0747264	0.39159	-0.366911	6.42715	0.281603	0.38188
3201	ENSMUSG00000024095	Hnrnpll	= = =	T0	5543	-0.32451	-0.015198	0.224497	0.115211	6.12657	0.705161	0.768142
3202	ENSMUSG00000024096	Ralbp1	= = =	T0	5543	0.132782	0.553428	-0.0363143	-0.649896	6.82161	0.0255445	0.05833
3203	ENSMUSG00000024097	Srsf7	= = =	T0	5543	0.17639	0.36465	-0.00305255	-0.537987	8.28225	0.00197946	0.00749928
3204	ENSMUSG00000024098	Twsg1	= down up	T-02	68	0.3382	1.02726	-1.35084	-0.0146215	5.64283	5.45006e-05	0.000392224
3205	ENSMUSG00000024099	Ndufv2	= = =	T0	5543	-0.0567865	-0.0273334	0.185018	-0.100898	8.89011	0.381789	0.482274
3206	ENSMUSG00000024101	Washc1	= = =	T0	5543	-0.656492	0.475654	0.0388915	0.141947	4.172	0.426207	0.524233
3207	ENSMUSG00000024104	Washc2	= = =	T0	5543	0.0385561	0.0947992	-0.619431	0.486075	5.14447	0.227501	0.32393
3208	ENSMUSG00000024109	Nrxn1	= up up	T 04	54	-1.7814	-1.26538	0.626728	2.42005	6.36521	3.94422e-12	2.48147e-10
3209	ENSMUSG00000024112	Cacna1h	= = =	T0	5543	0.0357196	-0.432133	0.201524	0.194889	3.72213	0.670798	0.738345
3210	ENSMUSG00000024118	Tedc2	= down =	T-03	436	-0.0939481	0.932762	-1.08188	0.243061	4.00004	0.0276979	0.0622567
3211	ENSMUSG00000024120	Lrpprc	= = =	T0	5543	0.611835	0.430985	-0.820935	-0.221885	4.79839	0.054474	0.106362
3212	ENSMUSG00000024122	Pdpk1	= = =	T0	5543	-0.0991326	-0.0822483	0.1532	0.028181	5.41346	0.971604	0.978217
3213	ENSMUSG00000024127	Prepl	= = =	T0	5543	-0.301975	-0.853374	-0.220709	1.37606	4.33299	0.00225863	0.00834324
3214	ENSMUSG00000024130	Abca3	= = =	T0	5543	-1.44462	-0.0631359	0.734845	0.772909	3.97796	0.00783285	0.0228223
3215	ENSMUSG00000024132	Eci1	= = =	T0	5543	0.595599	-0.0244284	-0.295977	-0.275194	5.5433	0.307123	0.407622
3216	ENSMUSG00000024134	Six2	= = down	T-01	260	1.29042	0.610481	-0.0742144	-1.82669	3.76683	5.62856e-05	0.000402776
3217	ENSMUSG00000024135	Srbd1	= = =	T0	5543	-0.426233	-0.424496	0.535479	0.315249	4.23271	0.330275	0.431948
3218	ENSMUSG00000024137	E4f1	= up down	T 02	83	0.364585	-0.779915	1.04948	-0.634151	3.29581	0.000731245	0.00332588
3219	ENSMUSG00000024140	Epas1	up = up	T 10	14	-1.77239	0.270837	-0.17786	1.67942	3.56553	2.67195e-05	0.000214993
3220	ENSMUSG00000024142	Mlst8	= = =	T0	5543	0.323186	-0.0832118	0.294657	-0.53463	3.48926	0.512828	0.603092
3221	ENSMUSG00000024143	Rhoq	= = down	T-01	260	0.131555	1.07065	0.7485	-1.9507	5.18754	0.000291731	0.00156189
3222	ENSMUSG00000024145	Pigf	= = =	T0	5543	0.309111	0.0713767	0.353995	-0.734482	5.21719	0.310017	0.410639
3223	ENSMUSG00000024146	Cript	= = =	T0	5543	0.0666165	-0.20852	0.288087	-0.146184	7.10005	0.324333	0.425769
3224	ENSMUSG00000024150	Mcfd2	= = down	T-01	260	0.0675034	0.703549	0.43475	-1.2058	5.65589	0.0181261	0.044498
3225	ENSMUSG00000024151	Msh2	= = =	T0	5543	0.149346	0.610868	-0.210081	-0.550132	5.49116	0.134204	0.216238
3226	ENSMUSG00000024158	Hagh	= = =	T0	5543	-0.0375557	0.158613	0.595751	-0.716809	5.03527	0.307124	0.407622
3227	ENSMUSG00000024160	Spsb3	= = =	T0	5543	-0.37804	-0.113607	-0.0175055	0.509152	3.56606	0.599104	0.678887
3228	ENSMUSG00000024163	Mapk8ip3	= = =	T0	5543	-0.668693	-0.0759889	-0.0559941	0.800676	5.5688	0.0716674	0.132104
3229	ENSMUSG00000024165	Jpt2	= = down	T-01	260	0.541533	0.0454104	0.531542	-1.11849	5.61624	0.0127077	0.0336484
3230	ENSMUSG00000024168	Tmem204	up = =	T 09	167	-1.40381	0.354317	0.0723508	0.977141	3.52101	0.011775	0.0316366
3231	ENSMUSG00000024169	Ift140	= = =	T0	5543	-0.101267	0.68797	0.469811	-1.05651	3.86539	0.0913695	0.160222
3232	ENSMUSG00000024170	Telo2	= = =	T0	5543	0.262878	0.123287	0.213308	-0.599473	5.21354	0.501488	0.593572
3233	ENSMUSG00000024172	St6gal2	= = =	T0	5543	0.302469	-1.18612	-0.0664378	0.950086	4.63907	0.0226337	0.0530153
3234	ENSMUSG00000024174	Pot1b	down up =	T-06	114	1.14492	-1.42231	0.651526	-0.374143	3.16661	4.14749e-05	0.000308543
3235	ENSMUSG00000024176	Sox8	= up =	T 03	622	-0.795789	-1.41257	1.03504	1.17332	3.36302	9.45564e-05	0.000617236
3236	ENSMUSG00000024177	Nme4	= down down	T-04	31	1.18943	0.838671	-0.276265	-1.75184	6.69993	6.86876e-09	1.79517e-07
3237	ENSMUSG00000024180	Tmem8	= = =	T0	5543	0.444027	-0.583956	-0.0912935	0.231222	2.66904	0.145991	0.230954
3238	ENSMUSG00000024181	Mrpl28	= = =	T0	5543	0.334393	-0.0628435	0.0952071	-0.366756	6.76778	0.32598	0.427466
3239	ENSMUSG00000024182	Axin1	= = =	T0	5543	0.247017	-0.763553	-0.466831	0.983367	4.40249	0.023462	0.0545968
3240	ENSMUSG00000024186	Rgs11	= up down	T 02	83	0.348475	-0.515694	0.906764	-0.739545	2.92102	0.0106913	0.0291645
3241	ENSMUSG00000024187	Fam234a	= = =	T0	5543	0.378438	0.384994	-0.613967	-0.149466	3.50268	0.241925	0.339221
3242	ENSMUSG00000024188	Luc7l	= = =	T0	5543	0.101774	-0.309012	-0.0198303	0.227068	6.70913	0.451053	0.547682
3243	ENSMUSG00000024190	Dusp1	= = =	T0	5543	-0.525415	0.929115	-0.362294	-0.041406	5.19302	0.0455891	0.092351
3244	ENSMUSG00000024191	Bnip1	= = =	T0	5543	0.123237	-0.0420476	0.149464	-0.230654	4.92752	0.909663	0.930065
3245	ENSMUSG00000024193	Phf1	= up =	T 03	622	-0.810785	-0.368406	1.21269	-0.0334971	2.8443	0.000212478	0.00120093
3246	ENSMUSG00000024194	Cuta	= = =	T0	5543	0.545757	0.342326	-0.296046	-0.592038	7.02994	0.000730773	0.00332482
3247	ENSMUSG00000024197	Plin3	= down =	T-03	436	0.602047	1.08048	-0.891058	-0.79147	5.21736	0.000109977	0.000697594
3248	ENSMUSG00000024201	Kdm4b	= up =	T 03	622	-0.200834	-1.14609	0.902461	0.444461	4.75191	0.00958971	0.0267259
3249	ENSMUSG00000024205	Rpl36-ps2	= = =	T0	5543	0.292732	0.413711	0.0712931	-0.777736	3.83917	0.109115	0.183984
3250	ENSMUSG00000024206	Rfx2	= down =	T-03	436	-0.174086	0.991502	-0.688984	-0.128432	2.72755	0.00330056	0.0113451
3251	ENSMUSG00000024208	Uqcc2	= = =	T0	5543	0.377566	0.124451	-0.0932877	-0.408729	8.10205	0.0119272	0.0319467
3252	ENSMUSG00000024211	Grm8	up = =	T 09	167	-1.22598	0.95061	-0.25758	0.532952	2.95359	0.00310174	0.0108052
3253	ENSMUSG00000024212	Mllt1	= = =	T0	5543	0.134953	0.686347	-0.557933	-0.263367	5.05101	0.0945943	0.164282
3254	ENSMUSG00000024213	Nudt3	= = =	T0	5543	-0.154845	-0.897354	0.429517	0.622683	5.18272	0.025585	0.0584127
3255	ENSMUSG00000024217	Snrpc	= = =	T0	5543	0.0148885	0.503868	-0.560124	0.0413674	4.0587	0.287977	0.388213
3256	ENSMUSG00000024218	Taf11	= = =	T0	5543	0.81916	0.150593	-0.221956	-0.747797	5.65654	0.0376038	0.0791946
3257	ENSMUSG00000024219	Anks1	= = =	T0	5543	0.0895867	-0.397686	0.396886	-0.088787	4.12858	0.612159	0.690249
3258	ENSMUSG00000024220	Zfp523	= = =	T0	5543	0.694287	-0.402186	-0.165773	-0.126327	3.87539	0.297394	0.397796
3259	ENSMUSG00000024222	Fkbp5	= = =	T0	5543	0.558022	0.592218	-0.390666	-0.759573	4.55062	0.101751	0.17378
3260	ENSMUSG00000024228	Nudt12	= = up	T 01	337	-0.154134	-0.551456	-0.20052	0.90611	2.37666	0.00229372	0.00844596
3261	ENSMUSG00000024231	Cul2	= = =	T0	5543	-0.246634	-0.497764	0.40978	0.334618	5.12073	0.258433	0.357217
3262	ENSMUSG00000024232	Bambi	= down =	T-03	436	1.02661	1.11863	-1.2752	-0.870043	4.65751	0.000848188	0.00374744
3263	ENSMUSG00000024234	Mtpap	= = =	T0	5543	-0.426111	-0.48336	0.361203	0.548268	4.55159	0.215047	0.309846
3264	ENSMUSG00000024236	Svil	= down =	T-03	436	0.0570449	0.820857	-0.826549	-0.0513536	5.66854	0.0156618	0.0397159
3265	ENSMUSG00000024238	Zeb1	= = up	T 01	337	-1.15491	-0.234418	-0.0470978	1.43643	6.05871	3.67987e-06	4.00352e-05
3266	ENSMUSG00000024240	Epc1	= = up	T 01	337	-0.0135281	-0.242005	-0.69728	0.952813	5.71716	0.0159856	0.0402579
3267	ENSMUSG00000024241	Sos1	= = =	T0	5543	-0.237863	-0.50882	0.0657631	0.68092	5.86673	0.152716	0.239549
3268	ENSMUSG00000024242	Map4k3	= = =	T0	5543	-0.566257	-0.169031	0.400746	0.334542	5.86203	0.230982	0.327611
3269	ENSMUSG00000024245	Tmem178	= up =	T 03	622	-0.546629	-1.04364	1.1825	0.407766	3.01996	3.68089e-05	0.00027893
3270	ENSMUSG00000024246	Thumpd2	= = =	T0	5543	0.337215	-0.0865048	0.457072	-0.707782	3.41269	0.327804	0.429292
3271	ENSMUSG00000024247	Pkdcc	= = down	T-01	260	0.53499	0.0523804	1.20627	-1.79365	4.40818	0.0004608	0.00228867
3272	ENSMUSG00000024248	Cox7a2l	= = =	T0	5543	-0.0068205	0.00991798	-0.0833867	0.0802892	7.10025	0.943789	0.956113
3273	ENSMUSG00000024251	Thada	= = =	T0	5543	0.546338	-0.460571	0.617041	-0.702807	3.23384	0.0517642	0.102278
3274	ENSMUSG00000024253	Dync2li1	= = =	T0	5543	0.637748	-0.0945512	-0.496353	-0.0468434	4.44291	0.363519	0.464813
3275	ENSMUSG00000024256	Adcyap1	down up =	T-06	114	0.948877	-1.23324	0.903089	-0.618726	2.98824	0.000529339	0.00255287
3276	ENSMUSG00000024258	Polr2d	= = =	T0	5543	0.150112	-0.103107	0.0891355	-0.13614	6.52619	0.786548	0.834185
3277	ENSMUSG00000024259	Slc25a46	= = =	T0	5543	-0.0126547	-0.411769	0.29717	0.127254	4.95156	0.617109	0.694366
3278	ENSMUSG00000024260	Sap130	= = =	T0	5543	-0.15967	-0.455077	0.294132	0.320615	4.64419	0.506476	0.597737
3279	ENSMUSG00000024261	Syt4	= up =	T 03	622	-2.01649	-1.68801	1.3436	2.3609	5.6868	2.81579e-12	1.86432e-10
3280	ENSMUSG00000024268	Celf4	= up =	T 03	622	-0.88914	-1.50525	0.709491	1.6849	7.12057	2.864e-12	1.88725e-10
3281	ENSMUSG00000024269	Tpgs2	= = =	T0	5543	0.256868	-0.321519	-0.121295	0.185946	5.78345	0.615709	0.693465
3282	ENSMUSG00000024270	Slc39a6	= = =	T0	5543	0.124736	0.0948811	-0.0163093	-0.203308	5.89336	0.892704	0.917174
3283	ENSMUSG00000024271	Elp2	= = down	T-01	260	0.391951	0.0784086	0.399421	-0.869781	6.54959	0.0116314	0.0313209
3284	ENSMUSG00000024273	2700062C07Rik	= = =	T0	5543	0.518169	-0.0443096	0.0369486	-0.510808	4.73023	0.463012	0.559014
3285	ENSMUSG00000024276	Zfp397	= = =	T0	5543	0.20108	0.274664	-0.384811	-0.0909332	5.95138	0.475982	0.571015
3286	ENSMUSG00000024277	Mapre2	= up =	T 03	622	-0.114905	-0.970357	0.226064	0.859197	6.12851	0.00159592	0.00627004
3287	ENSMUSG00000024283	Wac	= = =	T0	5543	-0.75983	-0.123278	0.314669	0.56844	5.85559	0.0763257	0.138831
3288	ENSMUSG00000024286	Ccny	= = =	T0	5543	-0.0445872	-0.534756	0.368637	0.210707	4.33118	0.539089	0.626189
3289	ENSMUSG00000024287	Thoc1	= = =	T0	5543	0.267849	-0.0774868	-0.0743712	-0.115991	5.31641	0.895081	0.919212
3290	ENSMUSG00000024290	Rock1	= = =	T0	5543	-0.573533	0.49806	-0.00348866	0.0789613	6.15872	0.199539	0.292626
3291	ENSMUSG00000024293	Esco1	= = =	T0	5543	-0.523121	0.38153	0.65736	-0.515769	4.90482	0.127585	0.208111
3292	ENSMUSG00000024294	Mib1	= = =	T0	5543	-0.262941	0.67915	-0.11485	-0.301359	6.54686	0.0446011	0.0906627
3293	ENSMUSG00000024298	Zfp871	= = =	T0	5543	-0.0929938	-0.061065	-0.147056	0.301115	6.64669	0.738819	0.795766
3294	ENSMUSG00000024299	Adamts10	= down =	T-03	436	0.33381	1.14583	-1.46623	-0.0134093	4.55165	0.000486733	0.00239474
3295	ENSMUSG00000024301	Kifc5b	= = =	T0	5543	0.00829147	0.318711	0.425782	-0.752784	2.54815	0.117244	0.194763
3296	ENSMUSG00000024302	Dtna	down up =	T-06	114	0.059198	-1.82598	0.303452	1.46333	4.46752	3.95765e-05	0.000296802
3297	ENSMUSG00000024304	Cdh2	down up =	T-06	114	-0.355159	-1.37899	0.56016	1.17399	6.61737	2.33008e-08	5.29371e-07
3298	ENSMUSG00000024308	Tapbp	up = =	T 09	167	-1.67957	0.585488	0.29994	0.794138	3.87682	0.00635044	0.0192829
3299	ENSMUSG00000024309	Pfdn6	= = =	T0	5543	0.151006	-0.00961815	-0.0492507	-0.0921368	6.54797	0.937885	0.951017
3300	ENSMUSG00000024312	Wdr46	= = =	T0	5543	0.175873	-0.0598698	-0.171047	0.0550437	3.99016	0.950777	0.961356
3301	ENSMUSG00000024317	Rnf138	= = =	T0	5543	-0.756285	-0.186538	0.220238	0.722585	5.85666	0.0887886	0.156804
3302	ENSMUSG00000024319	Vps52	= = =	T0	5543	-1.2955	0.0484971	0.37684	0.870159	4.5272	0.0194224	0.0471289
3303	ENSMUSG00000024325	Ring1	= = =	T0	5543	0.241576	0.218443	0.0291902	-0.489209	3.37771	0.594177	0.674898
3304	ENSMUSG00000024330	Col11a2	up = down	T 08	23	-0.96399	1.13926	1.08009	-1.25536	3.50484	8.84286e-06	8.48524e-05
3305	ENSMUSG00000024331	Dsc2	= down =	T-03	436	-0.351919	0.717067	-0.611932	0.246784	2.46321	0.00800176	0.0232085
3306	ENSMUSG00000024335	Brd2	= = =	T0	5543	0.00952053	-0.271576	0.168729	0.0933269	6.29645	0.631779	0.706925
3307	ENSMUSG00000024346	Pfdn1	= = =	T0	5543	0.428433	0.25471	-0.0503214	-0.632821	7.01827	0.00666371	0.0200373
3308	ENSMUSG00000024347	Psd2	= = up	T 01	337	-1.94153	-1.01081	0.273836	2.6785	4.24003	1.98083e-11	1.01629e-09
3309	ENSMUSG00000024349	Tmem173	= = =	T0	5543	0.692423	-0.119988	-0.0580955	-0.51434	2.89908	0.19296	0.285417
3310	ENSMUSG00000024350	Dnajc18	= = =	T0	5543	-0.839755	0.199248	-0.310398	0.950904	4.62582	0.0201372	0.0484995
3311	ENSMUSG00000024352	Spata24	= = =	T0	5543	0.0908505	-0.297921	0.999756	-0.792686	3.80089	0.0408155	0.084714
3312	ENSMUSG00000024357	Sil1	= = =	T0	5543	0.389199	0.477149	0.0590239	-0.925373	4.10172	0.168907	0.258595
3313	ENSMUSG00000024359	Hspa9	= = =	T0	5543	0.383848	-0.0181641	-0.0701787	-0.295505	6.63986	0.448409	0.545371
3314	ENSMUSG00000024360	Etf1	= = =	T0	5543	0.122364	0.309447	-0.121304	-0.310507	6.31246	0.487528	0.581453
3315	ENSMUSG00000024366	Gfra3	= = =	T0	5543	0.206273	0.334516	-0.0628482	-0.477941	2.33033	0.210991	0.305618
3316	ENSMUSG00000024369	Nelfe	= = =	T0	5543	0.491025	-0.0220686	0.121285	-0.590241	5.29552	0.347295	0.449148
3317	ENSMUSG00000024370	Cdc23	= = =	T0	5543	0.352783	0.160872	-0.295408	-0.218246	5.67321	0.441054	0.538411
3318	ENSMUSG00000024376	Epb41l4a	= = =	T0	5543	-0.591722	0.514486	-0.168921	0.246157	3.39111	0.215174	0.309972
3319	ENSMUSG00000024378	Stard4	= = =	T0	5543	0.0848895	0.0779339	0.44531	-0.608134	4.58305	0.522868	0.611949
3320	ENSMUSG00000024379	Tslp	= = =	T0	5543	-0.268564	-0.138477	0.238365	0.168676	2.66029	0.694312	0.758225
3321	ENSMUSG00000024381	Bin1	= = =	T0	5543	0.182732	0.527242	-0.563713	-0.146261	4.98916	0.309031	0.409606
3322	ENSMUSG00000024382	Ercc3	= = down	T-01	260	0.245582	0.624039	0.775357	-1.64498	4.40946	0.00884877	0.0250577
3323	ENSMUSG00000024383	Map3k2	= = =	T0	5543	-1.50805	0.0178468	0.216574	1.27363	5.34069	0.00173676	0.00673207
3324	ENSMUSG00000024384	Iws1	= = =	T0	5543	-0.481318	0.0653819	0.269191	0.146744	5.91279	0.456362	0.552626
3325	ENSMUSG00000024387	Csnk2b	= = =	T0	5543	-0.0566929	0.120824	-0.000766259	-0.0633648	7.64506	0.812884	0.85436
3326	ENSMUSG00000024392	Bag6	= up =	T 03	622	0.206988	-0.794362	0.595391	-0.00801656	5.78119	0.0105318	0.0288313
3327	ENSMUSG00000024393	Prrc2a	= = =	T0	5543	-0.29579	0.343578	0.108702	-0.15649	5.49695	0.575602	0.658805
3328	ENSMUSG00000024395	Lims2	= = =	T0	5543	0.0832647	-0.269972	-0.12895	0.315658	2.32325	0.468065	0.563705
3329	ENSMUSG00000024397	Aif1	= down up	T-02	68	-0.841157	0.338446	-0.880669	1.38338	2.62861	3.28661e-06	3.6441e-05
3330	ENSMUSG00000024400	Wdr33	= = =	T0	5543	-0.229584	-0.0166721	0.18457	0.0616866	5.88279	0.770118	0.820326
3331	ENSMUSG00000024403	Atp6v1g2	= = =	T0	5543	-0.704697	0.0729303	-0.0837236	0.715491	3.02075	0.101443	0.173361
3332	ENSMUSG00000024404	Riok3	= = =	T0	5543	-0.1894	0.256426	0.277852	-0.344878	5.70956	0.514742	0.604883
3333	ENSMUSG00000024410	Rmc1	= = =	T0	5543	-0.0246695	-0.182884	0.316692	-0.109138	3.75612	0.874159	0.903263
3334	ENSMUSG00000024411	Aqp4	= = up	T 01	337	-1.20681	-1.29048	-0.202395	2.69969	3.36785	7.45537e-12	4.2138e-10
3335	ENSMUSG00000024413	Npc1	= = up	T 01	337	-0.498111	0.483723	-0.862233	0.876621	4.50088	0.0273789	0.0616181
3336	ENSMUSG00000024414	Mrpl27	= = =	T0	5543	0.00561297	-0.165444	0.519236	-0.359405	6.23783	0.106452	0.180444
3337	ENSMUSG00000024420	Zfp521	= = down	T-01	260	0.829461	1.27031	0.248878	-2.34865	5.91665	3.58252e-08	7.65151e-07
3338	ENSMUSG00000024421	Lama3	up down =	T 06	172	-0.317845	1.51507	-1.01732	-0.179905	3.04826	8.51019e-06	8.22849e-05
3339	ENSMUSG00000024422	Dhx16	= = =	T0	5543	-0.271769	0.534728	-0.526669	0.26371	3.97481	0.265031	0.364201
3340	ENSMUSG00000024423	Impact	= = =	T0	5543	0.592293	0.00333739	-0.355172	-0.240458	4.79256	0.486456	0.580374
3341	ENSMUSG00000024424	Ttc39c	= up =	T 03	622	-0.600375	-0.914158	0.36658	1.14795	2.8824	0.000140053	0.000856328
3342	ENSMUSG00000024425	Ndfip1	= = =	T0	5543	-0.350682	-0.504226	-0.00884623	0.863755	3.89993	0.130307	0.211534
3343	ENSMUSG00000024426	Atat1	= up =	T 03	622	-0.331416	-0.646604	0.436034	0.541986	7.04789	0.00122583	0.00507866
3344	ENSMUSG00000024427	Spry4	down = =	T-09	102	0.997973	-0.61692	-0.705234	0.324182	2.71045	0.000584395	0.00276187
3345	ENSMUSG00000024429	Gnl1	= = =	T0	5543	-0.140521	0.225824	-0.409196	0.323894	4.75497	0.514653	0.604864
3346	ENSMUSG00000024431	Nr3c1	= down =	T-03	436	-0.322302	1.06593	-0.695664	-0.0479615	5.55321	0.00655136	0.019777
3347	ENSMUSG00000024436	Mrps18b	= = =	T0	5543	0.148789	-0.324813	0.256695	-0.0806705	2.40674	0.399711	0.499524
3348	ENSMUSG00000024442	Dele1	= down =	T-03	436	0.496047	0.597443	-1.11913	0.0256445	3.52025	0.0177511	0.0437918
3349	ENSMUSG00000024446	Rpp21	= = =	T0	5543	0.168599	0.195389	-0.463563	0.0995741	6.37865	0.265177	0.36433
3350	ENSMUSG00000024451	Arap3	= = =	T0	5543	0.503874	-0.494281	-0.435618	0.426025	2.49069	0.0282694	0.0633148
3351	ENSMUSG00000024454	Hdac3	= = =	T0	5543	0.270709	0.55685	-0.0865111	-0.741048	5.41949	0.0883962	0.15621
3352	ENSMUSG00000024456	Diaph1	= = =	T0	5543	-0.682021	-0.538897	0.153509	1.06741	4.41176	0.0434618	0.0888404
3353	ENSMUSG00000024457	Trim26	= = =	T0	5543	0.295127	-0.108537	-0.438312	0.251722	4.84185	0.542175	0.628934
3354	ENSMUSG00000024459	H2-M5	= up =	T 03	622	0.208006	-1.19663	0.240764	0.747857	2.8872	0.00677011	0.0203001
3355	ENSMUSG00000024462	Gabbr1	= = =	T0	5543	-0.787036	-0.360131	0.169943	0.977224	5.79583	0.0077363	0.0225836
3356	ENSMUSG00000024472	Dcp2	= = =	T0	5543	0.510784	0.314521	-0.637393	-0.187911	5.9408	0.123765	0.203023
3357	ENSMUSG00000024474	Ik	= = =	T0	5543	-0.042607	0.102841	0.0213987	-0.0816323	6.65187	0.963411	0.97159
3358	ENSMUSG00000024477	Pggt1b	= = =	T0	5543	-0.822111	0.214808	0.0704923	0.536811	4.15588	0.416411	0.515334
3359	ENSMUSG00000024480	Ap3s1	= = =	T0	5543	-0.978485	-0.163532	0.637445	0.504572	4.65055	0.0680503	0.126612
3360	ENSMUSG00000024483	Ankhd1	up down up	T 07	39	-1.09569	0.693046	-0.621999	1.02464	5.92854	4.98707e-06	5.17078e-05
3361	ENSMUSG00000024486	Hbegf	= = =	T0	5543	-0.589273	0.423307	-0.385362	0.551328	3.95905	0.249646	0.347913
3362	ENSMUSG00000024487	Yipf5	= = =	T0	5543	0.0787722	0.129776	-0.211196	0.0026483	5.92436	0.892692	0.917174
3363	ENSMUSG00000024491	Rbm27	= = =	T0	5543	-0.20992	0.188883	-0.281548	0.302585	6.43341	0.438395	0.535863
3364	ENSMUSG00000024493	Lars	= = =	T0	5543	-0.30017	0.134471	0.352418	-0.186719	5.67951	0.52989	0.618574
3365	ENSMUSG00000024498	Tcerg1	= = =	T0	5543	-0.236907	0.0153624	-0.0244911	0.246035	6.27062	0.732852	0.791054
3366	ENSMUSG00000024500	Ppp2r2b	= up =	T 03	622	-1.67289	-1.14439	1.44939	1.36789	5.53204	5.2038e-08	1.0609e-06
3367	ENSMUSG00000024501	Dpysl3	= up =	T 03	622	-1.08537	-1.42056	0.849269	1.65667	8.4894	5.32795e-23	5.29141e-20
3368	ENSMUSG00000024502	Jakmip2	= up =	T 03	622	-0.460544	-1.2595	0.332544	1.3875	5.04002	0.000317403	0.00167483
3369	ENSMUSG00000024505	Dtwd2	down = =	T-09	102	1.34278	-0.282925	-0.547413	-0.512446	2.44934	5.35263e-07	7.68038e-06
3370	ENSMUSG00000024507	Hsd17b4	= = =	T0	5543	-0.152084	0.728523	-0.34805	-0.228389	5.70579	0.0420837	0.086671
3371	ENSMUSG00000024511	Rab27b	up down =	T 06	172	-0.525577	1.28462	-0.466768	-0.292277	2.99107	0.000189337	0.00109781
3372	ENSMUSG00000024513	Mbd2	= = =	T0	5543	0.269692	0.465768	-0.808366	0.0729071	4.63227	0.176907	0.267273
3373	ENSMUSG00000024515	Smad4	= = =	T0	5543	-0.588428	0.420611	0.0765222	0.0912953	6.57192	0.117344	0.194898
3374	ENSMUSG00000024516	Sec11c	= = up	T 01	337	-0.587364	-0.323533	-0.273875	1.18477	5.93188	0.0034149	0.0116546
3375	ENSMUSG00000024517	Grp	up = =	T 09	167	-1.41085	0.88487	0.0633627	0.462621	3.1473	0.00601882	0.0184614
3376	ENSMUSG00000024521	Pmaip1	= = =	T0	5543	-0.559313	-0.14329	0.363602	0.339001	2.76429	0.313141	0.413831
3377	ENSMUSG00000024524	Gnal	= = up	T 01	337	-1.64843	-0.610602	0.169794	2.08923	3.62095	7.58277e-08	1.46635e-06
3378	ENSMUSG00000024525	Impa2	= = =	T0	5543	0.322972	0.739638	-0.0795816	-0.983029	3.02474	0.0383111	0.0804163
3379	ENSMUSG00000024527	Afg3l2	= = =	T0	5543	0.655129	-0.17749	0.124951	-0.60259	4.04937	0.261774	0.360625
3380	ENSMUSG00000024528	Srfbp1	= = =	T0	5543	0.024441	0.113534	-0.751731	0.613756	3.29617	0.209156	0.303339
3381	ENSMUSG00000024529	Lox	up down down	T 05	23	-0.241984	1.82091	0.444151	-2.02308	6.20195	5.26919e-10	1.86419e-08
3382	ENSMUSG00000024530	Prelid3a	= = =	T0	5543	-0.323649	-0.58519	0.300645	0.608193	3.72336	0.237266	0.334341
3383	ENSMUSG00000024533	Spire1	= = up	T 01	337	-0.51561	-0.601966	-0.250103	1.36768	5.50732	0.00169668	0.00660617
3384	ENSMUSG00000024534	Sncaip	= = =	T0	5543	-0.853965	-0.139914	0.0572905	0.936588	5.16475	0.041166	0.085323
3385	ENSMUSG00000024535	Snx24	= down =	T-03	436	0.492426	0.66105	-1.07119	-0.082285	3.80246	0.0382448	0.0803255
3386	ENSMUSG00000024537	Psmg2	= = =	T0	5543	0.400666	-0.290768	0.263015	-0.372913	5.85621	0.255703	0.354325
3387	ENSMUSG00000024538	Ppic	= down =	T-03	436	0.471754	1.03642	-0.294432	-1.21374	6.85175	2.04556e-06	2.40621e-05
3388	ENSMUSG00000024539	Ptpn2	= = =	T0	5543	0.308373	-0.138752	-0.140377	-0.0292433	5.36177	0.778067	0.826789
3389	ENSMUSG00000024542	Cep192	= = =	T0	5543	-0.81468	0.398053	0.510228	-0.0936005	5.35006	0.104575	0.177711
3390	ENSMUSG00000024544	Ldlrad4	= = up	T 01	337	-0.541278	-0.0192013	-0.436654	0.997134	2.35926	0.000115747	0.000727554
3391	ENSMUSG00000024548	Setbp1	= = =	T0	5543	-0.201423	0.246565	-0.0926975	0.0475551	6.35202	0.745029	0.800655
3392	ENSMUSG00000024552	Slc14a2	= = up	T 01	337	-0.711719	-1.07142	-0.676005	2.45914	3.16729	1.02193e-14	1.40682e-12
3393	ENSMUSG00000024556	Me2	= = =	T0	5543	0.565895	-0.29858	-0.445005	0.17769	3.50314	0.230268	0.326806
3394	ENSMUSG00000024558	Mapk4	= = up	T 01	337	-0.52658	-0.686422	-0.187891	1.40089	3.11765	0.000486701	0.00239474
3395	ENSMUSG00000024560	Cxxc1	= = =	T0	5543	-0.039741	0.396844	0.287204	-0.644307	4.81145	0.368146	0.469218
3396	ENSMUSG00000024561	Mbd1	= = =	T0	5543	-0.487311	0.292833	0.343937	-0.149459	4.50648	0.608204	0.686681
3397	ENSMUSG00000024563	Smad2	= = =	T0	5543	-0.115833	0.177624	0.184181	-0.245972	5.39084	0.850969	0.884201
3398	ENSMUSG00000024565	Sall3	= up =	T 03	622	-0.781229	-1.73701	0.704609	1.81363	3.7061	1.52483e-06	1.8663e-05
3399	ENSMUSG00000024566	Atp9b	= = =	T0	5543	-0.186469	-0.258918	-0.224077	0.669464	5.01591	0.3216	0.422999
3400	ENSMUSG00000024570	Rbfa	= = down	T-01	260	0.872684	-0.334098	0.875626	-1.41421	3.85273	0.00172383	0.00669873
3401	ENSMUSG00000024571	Gm16286	= = =	T0	5543	0.436655	-0.116927	-0.197751	-0.121978	6.46484	0.265321	0.364492
3402	ENSMUSG00000024576	Csnk1a1	= = =	T0	5543	-0.102641	0.328085	-0.29195	0.0665061	8.50569	0.0170442	0.0423562
3403	ENSMUSG00000024579	Pcyox1l	= = =	T0	5543	-0.375868	-0.484861	0.822451	0.0382781	3.64771	0.0774318	0.140275
3404	ENSMUSG00000024580	Grpel2	= = =	T0	5543	-0.181064	-0.166992	0.116331	0.231725	5.01151	0.872395	0.901641
3405	ENSMUSG00000024581	Napg	= = =	T0	5543	-0.0790319	0.215956	-0.807542	0.670618	4.66981	0.0914492	0.160342
3406	ENSMUSG00000024583	Txnl1	= = =	T0	5543	0.0302154	0.11315	-0.0297081	-0.113658	7.81694	0.858068	0.890209
3407	ENSMUSG00000024587	Nars	= = =	T0	5543	-0.262286	0.147961	0.283291	-0.168967	6.55317	0.294467	0.39459
3408	ENSMUSG00000024588	Fech	= = =	T0	5543	0.115257	0.240094	-0.249151	-0.1062	5.84591	0.755972	0.80933
3409	ENSMUSG00000024589	Nedd4l	= up =	T 03	622	-1.7863	-1.55	1.27784	2.05846	6.01039	7.03689e-12	4.07671e-10
3410	ENSMUSG00000024590	Lmnb1	= = =	T0	5543	0.452812	-0.0833656	0.17046	-0.539907	5.80314	0.17892	0.26964
3411	ENSMUSG00000024592	C330018D20Rik	= = =	T0	5543	0.495947	-0.794686	0.664691	-0.365952	3.94625	0.0942328	0.163797
3412	ENSMUSG00000024593	Megf10	= up =	T 03	622	-0.498116	-0.760918	1.43312	-0.174082	3.94758	0.00278572	0.00988602
3413	ENSMUSG00000024594	Prrc1	= down =	T-03	436	0.116311	1.17147	-0.714323	-0.573457	4.5596	0.00294489	0.0103529
3414	ENSMUSG00000024597	Slc12a2	= = =	T0	5543	-0.340171	-0.0319594	-0.0835556	0.455686	5.75033	0.580599	0.663269
3415	ENSMUSG00000024598	Fbn2	= down down	T-04	31	0.884249	1.62264	-0.357779	-2.14911	7.29639	2.47625e-11	1.24295e-09
3416	ENSMUSG00000024601	Isoc1	= = =	T0	5543	0.160135	0.201449	0.197611	-0.559194	5.58281	0.593716	0.67443
3417	ENSMUSG00000024603	Dctn4	= = =	T0	5543	-0.20836	0.271667	-0.252114	0.188807	6.83679	0.328343	0.429794
3418	ENSMUSG00000024604	Rbm22	= = =	T0	5543	0.166667	-0.233838	0.281472	-0.2143	5.56275	0.681192	0.746535
3419	ENSMUSG00000024608	Rps14	= = =	T0	5543	0.188961	0.12308	-0.0359144	-0.276127	11.5423	0.000363857	0.0018807
3420	ENSMUSG00000024613	Tcof1	= = =	T0	5543	0.440853	0.0754205	-0.452487	-0.0637865	5.56517	0.442535	0.540069
3421	ENSMUSG00000024614	Tmx3	= = =	T0	5543	-0.473349	0.199774	-0.216633	0.490208	5.71736	0.325272	0.42674
3422	ENSMUSG00000024617	Camk2a	= = =	T0	5543	-0.649488	0.54392	-0.0722917	0.17786	3.1563	0.152973	0.239899
3423	ENSMUSG00000024620	Pdgfrb	= down =	T-03	436	0.2687	0.70358	-1.04336	0.0710775	5.84706	0.0155669	0.0395255
3424	ENSMUSG00000024621	Csf1r	up down =	T 06	172	-0.538227	1.29495	-1.00292	0.246197	3.15457	0.000149554	0.000905267
3425	ENSMUSG00000024622	Hmgxb3	= = =	T0	5543	-0.51987	0.00294702	0.35198	0.164943	3.78988	0.621803	0.698348
3426	ENSMUSG00000024639	Gnaq	= = =	T0	5543	-0.380348	-0.555253	0.235852	0.69975	7.0143	0.001057	0.00448067
3427	ENSMUSG00000024640	Psat1	= = =	T0	5543	-0.127772	-0.105528	0.429474	-0.196174	5.93756	0.344522	0.446559
3428	ENSMUSG00000024642	Tle4	= = =	T0	5543	-0.0443651	-0.710351	0.563095	0.191621	5.38578	0.0877158	0.155165
3429	ENSMUSG00000024644	Cndp2	= up =	T 03	622	-0.0453478	-0.892435	0.974844	-0.0370609	4.15812	0.019434	0.0471436
3430	ENSMUSG00000024645	Timm21	down up =	T-06	114	0.257461	-1.54077	1.20374	0.079576	4.87026	0.000510538	0.00248113
3431	ENSMUSG00000024646	Cyb5a	= = =	T0	5543	0.223316	0.14593	-0.119499	-0.249748	7.86867	0.212536	0.307279
3432	ENSMUSG00000024647	Cbln2	= up =	T 03	622	-0.855097	-0.869893	0.548614	1.17638	2.94963	7.72896e-05	0.000523266
3433	ENSMUSG00000024650	Slc22a6	= = =	T0	5543	-0.830979	-0.632194	0.310168	1.153	2.60033	6.06222e-05	0.000426997
3434	ENSMUSG00000024654	Asrgl1	= = up	T 01	337	-0.726036	-0.752675	-0.30843	1.78714	4.53856	3.31654e-05	0.000255333
3435	ENSMUSG00000024659	Anxa1	up down down	T 05	23	-0.281254	2.41283	0.0908419	-2.22242	6.02381	7.33106e-11	3.22566e-09
3436	ENSMUSG00000024660	Incenp	= = =	T0	5543	0.864348	0.252327	-0.383918	-0.732758	4.48943	0.0634598	0.1199
3437	ENSMUSG00000024661	Fth1	= = =	T0	5543	-0.161091	-0.130336	-0.148049	0.439476	10.243	3.30566e-05	0.000254637
3438	ENSMUSG00000024663	Rab3il1	= = =	T0	5543	0.0374001	0.866675	-0.49124	-0.412835	3.68469	0.0958966	0.165798
3439	ENSMUSG00000024664	Fads3	= = =	T0	5543	-0.236481	-0.393451	0.489294	0.140639	3.0944	0.369872	0.470959
3440	ENSMUSG00000024665	Fads2	= = up	T 01	337	-1.03923	-0.502162	-0.142673	1.68406	3.09147	4.29055e-05	0.000317825
3441	ENSMUSG00000024666	Tmem138	= = =	T0	5543	0.690631	-0.593983	0.110903	-0.207551	4.41872	0.160589	0.249173
3442	ENSMUSG00000024667	Tmem216	= = =	T0	5543	0.554354	0.362265	-0.586366	-0.330253	5.30658	0.0770261	0.139668
3443	ENSMUSG00000024668	Sdhaf2	= = =	T0	5543	0.158052	0.337481	-0.12591	-0.369623	5.66956	0.531379	0.619927
3444	ENSMUSG00000024683	Mrpl16	= = =	T0	5543	0.955811	-0.336445	-0.118044	-0.501322	4.98484	0.0598864	0.114739
3445	ENSMUSG00000024687	Osbp	= = =	T0	5543	-0.373197	0.472573	0.253876	-0.353252	4.8985	0.405752	0.505337
3446	ENSMUSG00000024691	Fam111a	= = =	T0	5543	-0.149512	-0.331337	0.0497965	0.431053	4.50773	0.653267	0.724093
3447	ENSMUSG00000024695	Zfp91	= = =	T0	5543	0.196012	0.451748	-0.768116	0.120356	5.75961	0.0868639	0.153913
3448	ENSMUSG00000024712	Rfk	= = =	T0	5543	1.20775	-0.194839	-0.0575791	-0.955331	4.41039	0.0148215	0.0380779
3449	ENSMUSG00000024713	Pcsk5	= down =	T-03	436	0.57273	1.64827	-1.30932	-0.911678	5.19425	8.64597e-06	8.33672e-05
3450	ENSMUSG00000024725	Ostf1	= = =	T0	5543	-0.0209014	0.149628	-0.698723	0.569997	5.48574	0.244865	0.342309
3451	ENSMUSG00000024726	Carnmt1	= = =	T0	5543	-0.444457	-0.460159	0.622388	0.282228	2.93044	0.136519	0.21896
3452	ENSMUSG00000024732	Ccdc86	= = down	T-01	260	0.57161	0.965499	0.526937	-2.06405	5.06848	0.00058125	0.00275075
3453	ENSMUSG00000024735	Prpf19	= = =	T0	5543	0.6275	0.153646	-0.641512	-0.139635	5.3284	0.102198	0.174329
3454	ENSMUSG00000024736	Tmem132a	= = =	T0	5543	-0.475309	-0.128599	0.236267	0.367642	4.84919	0.350959	0.452204
3455	ENSMUSG00000024740	Ddb1	= = =	T0	5543	0.258916	-0.0277476	0.0155157	-0.246684	6.77362	0.533566	0.621644
3456	ENSMUSG00000024742	Fen1	= = =	T0	5543	0.795598	0.582972	0.0688849	-1.44745	4.49864	0.0112545	0.0304558
3457	ENSMUSG00000024743	Syt7	= = =	T0	5543	-1.20956	-0.168077	-0.0235848	1.40122	4.00883	0.00159539	0.00626973
3458	ENSMUSG00000024747	Aldh1a7	= = =	T0	5543	0.113856	1.00849	-0.300899	-0.821443	3.25684	0.0167507	0.041761
3459	ENSMUSG00000024750	Zfand5	= = =	T0	5543	-0.331347	-0.135284	-0.183196	0.649826	6.47487	0.0685428	0.127375
3460	ENSMUSG00000024754	Cemip2	= = =	T0	5543	-0.475433	-0.0677505	0.690916	-0.147732	5.80375	0.0510392	0.101045
3461	ENSMUSG00000024758	Rtn3	= = =	T0	5543	-0.785655	-0.378283	0.543896	0.620041	7.00679	0.000501332	0.00244751
3462	ENSMUSG00000024759	Atl3	= down =	T-03	436	0.185249	1.03326	-0.846922	-0.371591	4.83926	0.0348722	0.0747715
3463	ENSMUSG00000024764	Naa40	= = =	T0	5543	0.11745	-0.0429748	0.262895	-0.33737	4.52029	0.859011	0.890921
3464	ENSMUSG00000024766	Lipo3	= = =	T0	5543	-0.893398	0.438729	-0.272458	0.727127	3.32008	0.0904798	0.159083
3465	ENSMUSG00000024767	Otub1	= = =	T0	5543	0.16292	-0.214795	0.442841	-0.390966	6.48181	0.0418159	0.0862941
3466	ENSMUSG00000024772	Ehd1	= = =	T0	5543	0.513406	-0.379536	0.639391	-0.773261	5.15009	0.0496912	0.0990121
3467	ENSMUSG00000024773	Atg2a	= = =	T0	5543	-0.050262	-0.415022	0.617823	-0.152538	2.96309	0.119812	0.198224
3468	ENSMUSG00000024776	Stambpl1	= = =	T0	5543	-0.630415	0.641142	-0.537938	0.527211	3.06218	0.0454881	0.0922097
3469	ENSMUSG00000024777	Ppp2r5b	= up =	T 03	622	-0.212969	-1.38142	0.536345	1.05804	3.1352	7.52138e-05	0.000512387
3470	ENSMUSG00000024780	Cdc37l1	= = =	T0	5543	-0.572471	0.224327	0.178908	0.169237	5.76997	0.402398	0.502104
3471	ENSMUSG00000024781	Lipa	= = =	T0	5543	-0.596061	1.00037	0.485259	-0.889572	3.83379	0.00876453	0.024885
3472	ENSMUSG00000024782	Ak3	up down =	T 06	172	-0.759124	1.01597	-0.54024	0.283398	5.295	0.00516201	0.0162752
3473	ENSMUSG00000024785	Rcl1	= = =	T0	5543	0.777555	-0.305612	-0.00281116	-0.469132	4.41439	0.196501	0.289484
3474	ENSMUSG00000024787	Snx15	= = =	T0	5543	-0.00287393	0.35831	0.612739	-0.968174	4.59742	0.153502	0.240502
3475	ENSMUSG00000024789	Jak2	= = =	T0	5543	-0.275336	0.150542	-0.379113	0.503906	5.11589	0.490695	0.584179
3476	ENSMUSG00000024790	Sac3d1	= = =	T0	5543	-0.018517	0.422587	0.0958805	-0.49995	4.45446	0.652902	0.723747
3477	ENSMUSG00000024791	Cdca5	= = =	T0	5543	-0.125353	0.421821	-0.633602	0.337134	3.4803	0.335023	0.437099
3478	ENSMUSG00000024792	Zfpl1	= = =	T0	5543	-0.437522	0.079906	0.140404	0.217213	4.66603	0.768597	0.819397
3479	ENSMUSG00000024795	Kif20b	= = down	T-01	260	0.0315377	0.595591	0.709071	-1.3362	5.08198	0.0243023	0.0561063
3480	ENSMUSG00000024797	Vps51	= = =	T0	5543	-0.0469297	-0.843529	0.6392	0.251259	3.91769	0.178909	0.26964
3481	ENSMUSG00000024799	Tm7sf2	= = =	T0	5543	0.183044	-0.670706	-0.0896236	0.577286	3.87786	0.289268	0.389576
3482	ENSMUSG00000024800	Rpp30	= = =	T0	5543	0.639862	-0.17278	-0.312677	-0.154405	5.70902	0.157181	0.245115
3483	ENSMUSG00000024805	Pcgf5	= = =	T0	5543	-0.632964	-0.351525	0.311835	0.672654	3.44702	0.165298	0.254492
3484	ENSMUSG00000024807	Syvn1	= = =	T0	5543	-0.393016	0.560827	-0.306572	0.138762	4.04742	0.351076	0.452272
3485	ENSMUSG00000024811	Tnks2	= = =	T0	5543	-0.20766	0.0471456	-0.190577	0.351092	6.89074	0.382732	0.483081
3486	ENSMUSG00000024812	Tjp2	down up =	T-06	114	0.336628	-1.37189	1.06873	-0.0334671	3.70955	0.00152142	0.00604914
3487	ENSMUSG00000024816	Frmd8	= = =	T0	5543	-0.254548	-0.157668	0.0997399	0.312476	3.60492	0.79446	0.840965
3488	ENSMUSG00000024817	Uhrf2	= = =	T0	5543	0.372849	-0.0843358	-0.473827	0.185314	6.10747	0.217406	0.312624
3489	ENSMUSG00000024824	Rad9a	= = =	T0	5543	0.114338	0.638816	-0.374067	-0.379087	3.90753	0.353808	0.45497
3490	ENSMUSG00000024826	Dpf2	= = =	T0	5543	0.311911	-0.347619	0.207216	-0.171508	5.1891	0.523801	0.612938
3491	ENSMUSG00000024827	Gldc	= = =	T0	5543	-0.266709	-0.486663	0.0313881	0.721984	2.65335	0.0389856	0.0816348
3492	ENSMUSG00000024829	Mrpl21	= = =	T0	5543	0.303369	-0.0291124	0.109043	-0.3833	7.12654	0.121867	0.200619
3493	ENSMUSG00000024830	Rps6kb2	= = =	T0	5543	-0.953252	0.598492	0.516863	-0.162103	4.17078	0.151918	0.238593
3494	ENSMUSG00000024831	Ighmbp2	= = down	T-01	260	0.165406	0.348478	0.884569	-1.39845	3.5861	0.0150591	0.0385448
3495	ENSMUSG00000024833	Pola2	= = =	T0	5543	0.106881	-0.248098	-0.342249	0.483466	3.9892	0.532994	0.621225
3496	ENSMUSG00000024835	Coro1b	= = =	T0	5543	-0.185168	0.239751	0.401461	-0.456045	5.29187	0.392555	0.492474
3497	ENSMUSG00000024841	Eif1ad	= = =	T0	5543	0.498146	-0.217164	0.491594	-0.772576	5.67984	0.0686027	0.12741
3498	ENSMUSG00000024843	Chka	= = =	T0	5543	-0.722441	-0.160941	0.165537	0.717846	5.15388	0.148542	0.23427
3499	ENSMUSG00000024844	Banf1	= = =	T0	5543	0.351556	0.0615943	0.220335	-0.633485	8.4128	0.000397752	0.00202577
3500	ENSMUSG00000024845	Tmem134	= = =	T0	5543	0.362294	0.87158	-0.0889403	-1.14493	5.16409	0.00543851	0.0169812
3501	ENSMUSG00000024847	Aip	= = =	T0	5543	-0.0597466	-0.0553164	0.280687	-0.165624	4.90233	0.842277	0.877493
3502	ENSMUSG00000024851	Pitpnm1	= = =	T0	5543	0.00567353	-0.430392	-0.193092	0.61781	2.75589	0.165939	0.255176
3503	ENSMUSG00000024853	Sf3b2	= = =	T0	5543	0.0100755	0.112603	-0.0463378	-0.0763402	7.66629	0.909846	0.930184
3504	ENSMUSG00000024854	Pold4	= = =	T0	5543	-0.741986	0.701304	-0.224856	0.265539	4.87835	0.132975	0.214786
3505	ENSMUSG00000024855	Pacs1	= = =	T0	5543	0.522473	-0.0222005	-0.81404	0.313768	4.81328	0.0949999	0.164739
3506	ENSMUSG00000024856	Cdk2ap2	= = =	T0	5543	-0.702909	0.134767	0.193007	0.375136	4.87076	0.440413	0.537951
3507	ENSMUSG00000024858	Grk2	= = =	T0	5543	-0.568352	-0.41445	0.0955963	0.887206	4.43812	0.134651	0.216714
3508	ENSMUSG00000024862	Klc2	= = =	T0	5543	-0.0156174	-0.241151	-0.385628	0.642396	3.08431	0.239614	0.336695
3509	ENSMUSG00000024868	Dkk1	= = down	T-01	260	1.09368	0.877322	0.0644576	-2.03546	5.10458	0.000207136	0.00118033
3510	ENSMUSG00000024870	Rab1b	= = =	T0	5543	-0.412283	0.0193295	0.312548	0.080405	5.62351	0.546638	0.632844
3511	ENSMUSG00000024871	Doc2g	= = =	T0	5543	0.48322	-0.137951	-0.429165	0.0838955	2.56723	0.231042	0.327663
3512	ENSMUSG00000024873	Cnih2	= = =	T0	5543	-1.0389	-0.413274	0.723977	0.728193	4.32299	0.0131073	0.0344962
3513	ENSMUSG00000024875	Yif1a	= = =	T0	5543	0.0905441	0.420478	-0.328167	-0.182855	5.39054	0.446188	0.543144
3514	ENSMUSG00000024878	Cbwd1	= = =	T0	5543	0.37895	0.265871	0.268364	-0.913185	4.092	0.264152	0.363208
3515	ENSMUSG00000024889	Rce1	= = =	T0	5543	-0.129788	-0.344458	0.590863	-0.116617	4.06716	0.415988	0.514948
3516	ENSMUSG00000024891	Slc29a2	= up =	T 03	622	-1.15467	-0.513182	1.49427	0.173582	3.39591	0.000331608	0.00173837
3517	ENSMUSG00000024892	Pcx	= = =	T0	5543	-0.097143	0.0655517	0.0817549	-0.0501635	3.96416	0.991218	0.993361
3518	ENSMUSG00000024896	Minpp1	= = =	T0	5543	0.433771	-0.343628	0.0836012	-0.173744	4.34628	0.607577	0.686195
3519	ENSMUSG00000024897	Apba1	= = up	T 01	337	-0.85757	-0.456764	-0.10782	1.42215	2.9765	2.85063e-05	0.000226487
3520	ENSMUSG00000024899	Papss2	= = down	T-01	260	-0.441233	1.16913	0.688665	-1.41656	4.46778	0.00164784	0.00644487
3521	ENSMUSG00000024900	Cpt1a	= down up	T-02	68	1.01619	0.505935	-1.95473	0.432598	3.85741	0.000114188	0.000719703
3522	ENSMUSG00000024902	Mrpl11	= = =	T0	5543	0.152581	0.187347	0.258988	-0.598915	6.67325	0.0460669	0.0930724
3523	ENSMUSG00000024906	Mus81	= = =	T0	5543	0.584135	-0.131831	-0.502093	0.049789	3.63968	0.329662	0.431319
3524	ENSMUSG00000024907	Gal	= up down	T 02	83	0.66732	-0.574672	0.838657	-0.931305	3.11956	0.00325923	0.0112327
3525	ENSMUSG00000024908	Ppp6r3	= = =	T0	5543	-0.444747	0.362483	-0.395879	0.478143	6.54146	0.0802959	0.144504
3526	ENSMUSG00000024909	Efemp2	= = =	T0	5543	0.377783	0.55901	-0.0944595	-0.842333	5.77187	0.042912	0.0879363
3527	ENSMUSG00000024911	Fibp	= = =	T0	5543	0.104	-0.197744	0.0110082	0.082735	5.88893	0.888629	0.914341
3528	ENSMUSG00000024913	Lrp5	= up =	T 03	622	-0.491843	-1.17784	1.18438	0.485302	3.07152	0.000770814	0.00346729
3529	ENSMUSG00000024914	Drap1	= = =	T0	5543	0.228562	0.0478219	0.305456	-0.58184	6.42016	0.0837759	0.14956
3530	ENSMUSG00000024921	Smarca2	= = =	T0	5543	-0.528576	0.167045	-0.207271	0.568803	7.4037	0.00163413	0.00640386
3531	ENSMUSG00000024922	Ovol1	up down =	T 06	172	-0.566249	1.53102	-0.499864	-0.464908	2.55966	1.90861e-08	4.46757e-07
3532	ENSMUSG00000024924	Vldlr	= = up	T 01	337	-0.697939	0.0236454	-0.646091	1.32038	4.73266	0.00192484	0.00733248
3533	ENSMUSG00000024925	Rnaseh2c	= = =	T0	5543	0.534548	-0.0671915	0.130668	-0.598024	6.56927	0.0662548	0.124118
3534	ENSMUSG00000024926	Kat5	= = =	T0	5543	-0.0890298	-0.0727484	-0.236242	0.39802	4.10619	0.774273	0.823805
3535	ENSMUSG00000024927	Rela	= = =	T0	5543	0.452416	-0.044494	0.0337322	-0.441654	4.61293	0.644193	0.71695
3536	ENSMUSG00000024935	Slc1a1	= = up	T 01	337	-0.593634	-0.540769	-0.170562	1.30497	2.71874	3.82485e-05	0.000288555
3537	ENSMUSG00000024937	Ehbp1l1	= up =	T 03	622	-0.810299	-1.00404	0.640207	1.17413	3.14498	0.000196982	0.00113315
3538	ENSMUSG00000024940	Ltbp3	up = =	T 09	167	-0.922561	0.946324	0.758633	-0.782396	4.24162	0.00220218	0.00817164
3539	ENSMUSG00000024941	Scyl1	= = =	T0	5543	-0.016594	0.190922	0.0612792	-0.235607	4.87507	0.933727	0.947838
3540	ENSMUSG00000024943	Smc5	= = up	T 01	337	0.186689	-0.501356	-0.435359	0.750026	6.31798	0.0142604	0.0369642
3541	ENSMUSG00000024944	Arl2	= = =	T0	5543	0.698263	0.326742	-0.576103	-0.448902	5.49408	0.0155876	0.0395565
3542	ENSMUSG00000024947	Men1	= = =	T0	5543	0.092162	-0.00321984	-0.238768	0.149826	4.73246	0.914783	0.933584
3543	ENSMUSG00000024948	Map4k2	= = =	T0	5543	0.114488	-0.0910327	0.326601	-0.350056	3.46715	0.751756	0.806265
3544	ENSMUSG00000024949	Sf1	= = =	T0	5543	-0.0408264	0.181665	0.124358	-0.265196	6.62365	0.581112	0.663746
3545	ENSMUSG00000024952	Rps6ka4	up down =	T 06	172	-0.8679	1.40148	-0.676255	0.14267	3.28348	0.000114818	0.000722365
3546	ENSMUSG00000024953	Prdx5	= = =	T0	5543	-0.0804949	0.422303	-0.379813	0.0380048	7.14478	0.057193	0.110646
3547	ENSMUSG00000024955	Esrra	= = =	T0	5543	-0.207649	-0.0437048	0.156207	0.0951469	3.11055	0.929005	0.944216
3548	ENSMUSG00000024958	Gpr137	= = =	T0	5543	0.159634	-0.477704	0.143334	0.174736	3.8576	0.663757	0.732392
3549	ENSMUSG00000024959	Bad	= = =	T0	5543	-0.0309584	0.251926	-0.184668	-0.0363001	5.27594	0.823785	0.862748
3550	ENSMUSG00000024960	Plcb3	= = down	T-01	260	0.617407	-0.419398	1.03321	-1.23122	3.7353	0.00454528	0.0147039
3551	ENSMUSG00000024962	Vegfb	= = =	T0	5543	-0.570478	0.4068	0.249905	-0.0862258	4.79692	0.378036	0.478578
3552	ENSMUSG00000024963	Dnajc4	= = =	T0	5543	-0.278127	-0.443865	0.36146	0.360532	3.6952	0.448992	0.545841
3553	ENSMUSG00000024965	Fermt3	= = down	T-01	260	-0.701835	0.00488495	0.985083	-0.288132	2.49513	0.00139869	0.00565547
3554	ENSMUSG00000024966	Stip1	= = =	T0	5543	0.41952	-0.422066	0.380849	-0.378303	6.41167	0.00860878	0.0245399
3555	ENSMUSG00000024968	Rcor2	= = =	T0	5543	-1.03575	-0.0810963	0.931953	0.184891	4.72099	0.0132441	0.0347935
3556	ENSMUSG00000024969	Mark2	= = =	T0	5543	-0.805548	-0.0189165	0.175362	0.649103	4.44373	0.162592	0.251642
3557	ENSMUSG00000024970	Spindoc	= = =	T0	5543	0.657468	-0.471551	-0.171988	-0.0139286	3.22426	0.234398	0.331375
3558	ENSMUSG00000024974	Smc3	= = =	T0	5543	0.0383349	0.196662	-0.455055	0.220058	7.33352	0.0307869	0.0678171
3559	ENSMUSG00000024975	Pdcd4	= = =	T0	5543	0.432098	0.617838	-0.389059	-0.660878	5.39952	0.0434287	0.0887989
3560	ENSMUSG00000024976	Shoc2	= = =	T0	5543	-0.453499	0.196243	-0.185806	0.443062	5.27386	0.360026	0.461609
3561	ENSMUSG00000024981	Acsl5	= = =	T0	5543	0.836218	-0.287452	-0.0811836	-0.467582	3.08555	0.0540122	0.105668
3562	ENSMUSG00000024982	Zdhhc6	= = =	T0	5543	0.0721885	-0.018277	-0.610698	0.556787	4.74187	0.366114	0.467399
3563	ENSMUSG00000024983	Vti1a	= = =	T0	5543	-0.229916	0.517482	-0.660333	0.372767	4.05143	0.194729	0.287483
3564	ENSMUSG00000024985	Tcf7l2	= = =	T0	5543	-0.372527	0.158309	0.469579	-0.25536	6.68055	0.0644133	0.121355
3565	ENSMUSG00000024986	Hhex	= = =	T0	5543	-0.417467	0.391525	-0.206694	0.232635	2.58381	0.37389	0.474842
3566	ENSMUSG00000024987	Cyp26a1	down = =	T-09	102	0.909328	-0.512852	0.197394	-0.593869	2.44398	0.00140774	0.0056866
3567	ENSMUSG00000024989	Cep55	= = =	T0	5543	0.29115	-0.130655	0.178744	-0.339239	3.41387	0.758256	0.811171
3568	ENSMUSG00000024990	Rbp4	up = =	T 09	167	-0.929665	1.00073	0.573387	-0.644455	2.82159	0.000806116	0.00360162
3569	ENSMUSG00000024991	Eif3a	= = =	T0	5543	0.224006	0.0596906	-0.133667	-0.15003	7.41685	0.421718	0.520235
3570	ENSMUSG00000024993	Fam45a	down = =	T-09	102	0.408429	-1.49214	-0.040939	1.12465	4.07094	0.00237897	0.00869868
3571	ENSMUSG00000024997	Prdx3	= = =	T0	5543	0.388651	0.331292	-0.081711	-0.638232	6.17495	0.08659	0.153565
3572	ENSMUSG00000024998	Plce1	up = =	T 09	167	-1.54399	0.262559	0.328512	0.952918	3.99335	0.00661098	0.0199261
3573	ENSMUSG00000024999	Noc3l	= = =	T0	5543	0.217876	-0.33374	-0.614294	0.730159	4.17512	0.222231	0.318348
3574	ENSMUSG00000025001	Hells	= = down	T-01	260	0.353491	0.319944	0.360268	-1.0337	6.04565	0.0318828	0.0696462
3575	ENSMUSG00000025006	Sorbs1	= up =	T 03	622	-1.16968	-0.938104	0.658599	1.44919	5.36918	9.80802e-05	0.000636651
3576	ENSMUSG00000025007	Aldh18a1	= = =	T0	5543	-0.380567	-0.0948172	0.374161	0.101224	4.46501	0.648987	0.720959
3577	ENSMUSG00000025008	Tctn3	= = =	T0	5543	-0.746836	-0.125532	0.608513	0.263855	3.17782	0.158956	0.247273
3578	ENSMUSG00000025010	Ccnj	= = =	T0	5543	-0.262361	-0.575459	0.573805	0.264016	3.83989	0.310729	0.411191
3579	ENSMUSG00000025016	Tm9sf3	= = =	T0	5543	-0.16342	-0.0210892	-0.0079275	0.192437	6.61738	0.873248	0.902389
3580	ENSMUSG00000025019	Lcor	= = =	T0	5543	-0.71423	-0.118836	0.67027	0.162795	5.3295	0.201093	0.2941
3581	ENSMUSG00000025020	Slit1	= up =	T 03	622	-0.234388	-1.05242	0.420751	0.866052	2.72865	0.000513851	0.00249462
3582	ENSMUSG00000025024	Smndc1	= = =	T0	5543	0.0486285	0.119531	-0.321112	0.152952	5.54369	0.75988	0.812471
3583	ENSMUSG00000025025	Mxi1	= up =	T 03	622	-0.738868	-1.43018	1.17156	0.997487	5.24942	8.05325e-06	7.8522e-05
3584	ENSMUSG00000025026	Add3	= = =	T0	5543	0.205669	0.311192	-0.465375	-0.0514861	5.18903	0.564389	0.648481
3585	ENSMUSG00000025027	Xpnpep1	= = =	T0	5543	0.110557	0.024922	-0.0262774	-0.109202	5.04367	0.986074	0.989847
3586	ENSMUSG00000025034	Trim8	= = =	T0	5543	-0.414169	-0.594653	0.5342	0.474623	4.8031	0.096682	0.166886
3587	ENSMUSG00000025035	Arl3	= = =	T0	5543	0.203026	-0.349904	-0.191759	0.338638	6.68125	0.177891	0.26847
3588	ENSMUSG00000025036	Sfxn2	= = =	T0	5543	-0.0461173	-0.0905086	0.48202	-0.345394	4.31108	0.607155	0.685942
3589	ENSMUSG00000025037	Maoa	up = =	T 09	167	-1.15773	0.755678	-0.395629	0.797686	4.89111	0.0113957	0.030802
3590	ENSMUSG00000025040	Fundc1	= = =	T0	5543	0.296206	0.0735486	0.0160368	-0.385792	5.61805	0.671417	0.738849
3591	ENSMUSG00000025041	Nt5c2	= = =	T0	5543	0.116807	0.379432	-0.925734	0.429495	4.65326	0.130691	0.212033
3592	ENSMUSG00000025047	Pdcd11	= = =	T0	5543	-0.109666	-0.403079	-0.190197	0.702942	5.10295	0.270825	0.37048
3593	ENSMUSG00000025049	Taf5	= = =	T0	5543	0.682007	-0.0142705	0.15262	-0.820356	3.9032	0.20533	0.298849
3594	ENSMUSG00000025050	Pcgf6	= = =	T0	5543	0.131661	-0.328293	-0.614921	0.811553	3.76089	0.117065	0.194511
3595	ENSMUSG00000025059	Gk	= up down	T 02	83	0.354165	-0.244098	1.66987	-1.77993	3.9326	0.000214184	0.00120763
3596	ENSMUSG00000025060	Slk	= = =	T0	5543	-0.69015	0.507539	-0.231753	0.414363	5.77563	0.0884079	0.156211
3597	ENSMUSG00000025064	Col17a1	up down down	T 05	23	-0.898986	2.11007	0.481415	-1.6925	3.87945	9.7658e-08	1.8275e-06
3598	ENSMUSG00000025066	Sfr1	= = =	T0	5543	-1.69476e-05	0.420988	0.0184893	-0.43946	8.13535	0.00298315	0.0104559
3599	ENSMUSG00000025068	Gsto1	= = =	T0	5543	0.652039	0.0232858	-0.145767	-0.529558	6.54916	0.0648106	0.121906
3600	ENSMUSG00000025076	Casp7	down up =	T-06	114	0.587795	-1.26167	0.906892	-0.233019	4.29645	0.013375	0.0350945
3601	ENSMUSG00000025077	Dclre1a	= = =	T0	5543	2.39432e-05	-0.257217	0.566135	-0.308942	3.73881	0.499388	0.59164
3602	ENSMUSG00000025078	Nhlrc2	= = =	T0	5543	0.486185	0.0228527	-0.901162	0.392125	4.49348	0.177049	0.267429
3603	ENSMUSG00000025083	Afap1l2	= = up	T 01	337	-0.00533033	-0.353363	-0.599479	0.958173	2.3162	0.000292723	0.001566
3604	ENSMUSG00000025085	Ablim1	= = =	T0	5543	-0.990146	0.507176	-0.286335	0.769305	4.92503	0.0246465	0.0567178
3605	ENSMUSG00000025086	Trub1	= down =	T-03	436	-0.0937036	0.806604	-0.817103	0.104202	4.88028	0.0613677	0.117027
3606	ENSMUSG00000025089	Gfra1	= = =	T0	5543	-1.21843	0.512116	0.0545019	0.651811	4.40469	0.101849	0.173905
3607	ENSMUSG00000025092	Hspa12a	= up =	T 03	622	-1.10813	-1.48371	0.587201	2.00464	3.82428	1.61623e-07	2.74049e-06
3608	ENSMUSG00000025094	Slc18a2	down up =	T-06	114	0.17733	-2.20091	1.60998	0.413601	4.02838	5.58451e-06	5.67509e-05
3609	ENSMUSG00000025102	3110040N11Rik	= = =	T0	5543	-0.129223	-0.427458	0.737517	-0.180837	4.75915	0.227619	0.324029
3610	ENSMUSG00000025103	Btbd1	= = =	T0	5543	-0.0301066	-0.472037	0.050186	0.451957	4.78942	0.594924	0.675378
3611	ENSMUSG00000025104	Hdgfl3	= up =	T 03	622	-0.685183	-0.971866	0.508651	1.1484	6.9445	2.33644e-07	3.79952e-06
3612	ENSMUSG00000025128	Bhlhe22	= up up	T 04	54	-2.4452	-2.37518	1.63533	3.18504	5.05376	3.31131e-18	9.20809e-16
3613	ENSMUSG00000025130	P4hb	= = =	T0	5543	0.235629	0.611282	-0.385674	-0.461236	8.38959	2.48175e-07	4.02171e-06
3614	ENSMUSG00000025132	Arhgdia	= = =	T0	5543	0.0968122	0.142981	0.0342021	-0.273995	7.27887	0.44012	0.537681
3615	ENSMUSG00000025133	Ints4	= = =	T0	5543	0.700998	-0.242045	-0.0168888	-0.442064	4.70867	0.281573	0.381876
3616	ENSMUSG00000025134	Alyref	= = =	T0	5543	0.259881	0.54029	-0.0671662	-0.733005	5.29046	0.186703	0.278652
3617	ENSMUSG00000025135	Anapc11	= = =	T0	5543	0.155433	-0.00872658	0.0180589	-0.164765	6.49374	0.887951	0.914049
3618	ENSMUSG00000025137	Pcyt2	= = =	T0	5543	-0.587847	-0.419312	0.546122	0.461036	4.45961	0.164897	0.254211
3619	ENSMUSG00000025138	Sirt7	= = =	T0	5543	-0.861274	0.137163	0.112844	0.611267	3.81822	0.204355	0.297742
3620	ENSMUSG00000025139	Tollip	= = =	T0	5543	-1.02205	0.0493733	0.415382	0.557296	4.46591	0.123544	0.20291
3621	ENSMUSG00000025140	Pycr1	= = up	T 01	337	-0.296851	-0.00822257	-0.498046	0.803119	2.68199	0.0331094	0.071818
3622	ENSMUSG00000025142	Aspscr1	= = =	T0	5543	0.601032	-0.486895	-0.132441	0.0183045	3.02373	0.144719	0.229517
3623	ENSMUSG00000025144	Cenpx	= = =	T0	5543	0.307397	0.587722	-0.179762	-0.715357	5.56927	0.0255995	0.0584266
3624	ENSMUSG00000025145	Lrrc45	= = =	T0	5543	-0.477497	0.553045	-0.249634	0.174086	4.06669	0.357845	0.459332
3625	ENSMUSG00000025147	Mob2	= = =	T0	5543	0.461679	0.467237	-0.0631629	-0.865753	4.87971	0.197097	0.290116
3626	ENSMUSG00000025150	Cbr2	up = =	T 09	167	-0.852748	0.872446	-0.27825	0.258552	3.02646	0.0119593	0.032021
3627	ENSMUSG00000025151	Maged1	= = =	T0	5543	-0.0753464	-0.03101	0.16797	-0.0616134	8.67484	0.497339	0.590017
3628	ENSMUSG00000025153	Fasn	down up =	T-06	114	0.260622	-1.18989	0.382291	0.546977	6.20994	0.000469283	0.00232203
3629	ENSMUSG00000025154	Arhgap19	= = =	T0	5543	-0.267129	0.573582	-0.182249	-0.124203	3.83182	0.462097	0.558258
3630	ENSMUSG00000025155	Dus1l	= = =	T0	5543	0.423532	-0.239647	0.241963	-0.425847	4.33589	0.5492	0.63528
3631	ENSMUSG00000025156	Gps1	= = =	T0	5543	-0.111423	-0.540229	0.573173	0.0784784	4.21858	0.30782	0.40839
3632	ENSMUSG00000025157	Zdhhc16	= = =	T0	5543	-0.520289	0.364321	0.653101	-0.497134	4.27457	0.136633	0.219086
3633	ENSMUSG00000025158	Rfng	= = =	T0	5543	-0.174988	-0.547272	0.229137	0.493123	4.20367	0.374012	0.474909
3634	ENSMUSG00000025159	Mms19	= = =	T0	5543	-0.944383	0.572358	-0.128673	0.500698	4.37054	0.0840049	0.149821
3635	ENSMUSG00000025161	Slc16a3	= = =	T0	5543	0.329783	0.486555	-0.388087	-0.428251	3.07376	0.172789	0.262938
3636	ENSMUSG00000025162	Csnk1d	= = =	T0	5543	0.226822	0.387857	0.274899	-0.889578	6.15665	0.0361309	0.0768257
3637	ENSMUSG00000025169	Ogfod3	= = =	T0	5543	0.177821	0.458578	-0.796521	0.160122	3.88818	0.235607	0.332409
3638	ENSMUSG00000025170	Rab40b	up down =	T 06	172	-0.0301967	1.7137	-0.764568	-0.918932	2.97193	1.33741e-07	2.35683e-06
3639	ENSMUSG00000025171	Ubtd1	= = up	T 01	337	-0.487132	0.0980765	-0.648366	1.03742	2.93807	0.00472514	0.0151518
3640	ENSMUSG00000025173	Wdr45b	= = =	T0	5543	0.484836	0.23065	-0.0189114	-0.696575	5.63617	0.145657	0.230557
3641	ENSMUSG00000025175	Fn3k	= = =	T0	5543	-0.669667	0.257303	-0.378787	0.791151	2.44285	0.0124393	0.0330257
3642	ENSMUSG00000025178	Pi4k2a	= = =	T0	5543	-0.0835579	0.0053383	-0.338827	0.417046	4.53655	0.735557	0.793235
3643	ENSMUSG00000025184	R3hcc1l	= = =	T0	5543	0.120986	-0.0291158	-0.594091	0.50222	3.85526	0.399412	0.499229
3644	ENSMUSG00000025188	Hps1	= = =	T0	5543	-0.339103	0.154559	-0.185616	0.37016	3.00492	0.545349	0.631667
3645	ENSMUSG00000025190	Got1	= = =	T0	5543	-0.178869	-1.02322	0.232163	0.969931	4.13281	0.0136953	0.0357261
3646	ENSMUSG00000025192	Entpd7	down = up	T-08	10	0.433029	-1.19122	-0.461492	1.21968	2.9404	0.0001144	0.00072039
3647	ENSMUSG00000025193	Cutc	= = up	T 01	337	0.765583	-0.183372	-0.970508	0.388298	2.65079	0.00202832	0.00765168
3648	ENSMUSG00000025195	Dnmbp	= = =	T0	5543	0.588887	-0.545354	0.26232	-0.305853	3.24485	0.166639	0.256017
3649	ENSMUSG00000025198	Erlin1	= = =	T0	5543	0.51159	-0.277393	-0.192152	-0.0420459	4.23915	0.653808	0.724578
3650	ENSMUSG00000025199	Chuk	= = =	T0	5543	-0.0400939	-0.293652	0.0262856	0.307461	5.25638	0.780864	0.828852
3651	ENSMUSG00000025200	Cwf19l1	= = =	T0	5543	-0.49514	0.122494	-0.499899	0.872545	3.46734	0.101593	0.173595
3652	ENSMUSG00000025203	Scd2	= = =	T0	5543	-0.454297	-0.505246	0.371626	0.587917	8.57742	1.17392e-06	1.49744e-05
3653	ENSMUSG00000025204	Ndufb8	= = =	T0	5543	0.254845	-0.136971	0.20687	-0.324743	7.3549	0.0607914	0.116169
3654	ENSMUSG00000025207	Sema4g	up down =	T 06	172	-1.11156	0.927479	-0.625713	0.809796	4.46273	0.00156299	0.00617558
3655	ENSMUSG00000025208	Mrpl43	= = =	T0	5543	0.262181	0.0459883	0.0104423	-0.318611	6.82431	0.427123	0.524946
3656	ENSMUSG00000025209	Twnk	= up down	T 02	83	0.491477	-0.626149	1.16459	-1.02992	4.30401	0.00298162	0.0104556
3657	ENSMUSG00000025212	Sfxn3	= = =	T0	5543	-0.417684	-0.0746846	-0.113684	0.606052	4.0915	0.447899	0.544798
3658	ENSMUSG00000025213	Kazald1	= = =	T0	5543	-0.220812	0.483105	0.282157	-0.544451	2.48757	0.0562206	0.109099
3659	ENSMUSG00000025217	Btrc	= = =	T0	5543	0.236765	-0.529669	0.283933	0.00897229	4.89352	0.458962	0.555098
3660	ENSMUSG00000025218	Poll	= = =	T0	5543	0.386561	-0.465804	0.462756	-0.383513	3.43069	0.244268	0.341715
3661	ENSMUSG00000025220	Mgea5	= up =	T 03	622	-0.590752	-1.06219	0.560523	1.09242	6.41552	4.80957e-06	5.02422e-05
3662	ENSMUSG00000025223	Ldb1	= = down	T-01	260	-0.112617	0.0802638	0.707568	-0.675215	5.89836	0.0180653	0.0443859
3663	ENSMUSG00000025224	Gbf1	= = =	T0	5543	-0.420941	0.145745	-0.115854	0.391049	5.16613	0.601246	0.680538
3664	ENSMUSG00000025225	Nfkb2	= down =	T-03	436	0.0138635	0.947106	-0.554309	-0.406661	3.17055	0.0159329	0.0401615
3665	ENSMUSG00000025226	Fbxl15	= up =	T 03	622	-0.131048	-1.51092	0.448261	1.1937	4.06273	0.00191411	0.00730748
3666	ENSMUSG00000025228	Actr1a	= up =	T 03	622	-0.0454889	-0.827374	0.373061	0.499802	5.92705	0.0144547	0.0373427
3667	ENSMUSG00000025231	Sufu	= = =	T0	5543	-0.0466718	0.449731	0.00335199	-0.406411	4.2797	0.61814	0.695076
3668	ENSMUSG00000025232	Hexa	up down =	T 06	172	-0.305143	1.30191	-0.715385	-0.281383	5.09734	0.000601395	0.00282875
3669	ENSMUSG00000025234	Arih1	= = =	T0	5543	-0.00933965	-0.502209	-0.0453256	0.556874	5.50059	0.274229	0.374179
3670	ENSMUSG00000025235	Bbs4	= = up	T 01	337	-0.270906	-0.829027	-0.241809	1.34174	3.61798	0.00113213	0.00475132
3671	ENSMUSG00000025236	Adpgk	= down =	T-03	436	0.469996	1.32624	-0.852742	-0.943497	4.07597	0.000309786	0.00164149
3672	ENSMUSG00000025237	Parp6	= up =	T 03	622	-1.05896	-0.738328	1.24723	0.550052	4.83914	0.000299667	0.00159456
3673	ENSMUSG00000025239	Limd1	= = =	T0	5543	0.111267	0.435982	0.214075	-0.761324	5.41314	0.305208	0.405763
3674	ENSMUSG00000025240	Sacm1l	= = =	T0	5543	0.107706	-0.826895	0.3365	0.382689	4.91687	0.170207	0.259994
3675	ENSMUSG00000025241	Fyco1	= = =	T0	5543	-0.0429143	-0.694765	-0.0347315	0.772411	4.16184	0.225564	0.321963
3676	ENSMUSG00000025245	Lztfl1	= = =	T0	5543	-0.44754	0.277469	0.287847	-0.117777	5.96392	0.414984	0.514164
3677	ENSMUSG00000025246	Tbl1x	= = =	T0	5543	-0.56071	0.384271	-0.47877	0.655209	5.67072	0.0499494	0.0993272
3678	ENSMUSG00000025255	Zfhx4	= = =	T0	5543	0.551546	0.451527	-0.310539	-0.692535	7.66068	0.000114288	0.000720012
3679	ENSMUSG00000025260	Hsd17b10	= = =	T0	5543	0.658351	0.698204	-0.286579	-1.06998	7.19869	7.49059e-08	1.45073e-06
3680	ENSMUSG00000025261	Huwe1	= = =	T0	5543	-0.240847	-0.178759	0.134737	0.284869	7.58195	0.195312	0.288252
3681	ENSMUSG00000025262	Fam120c	= up =	T 03	622	-1.47461	-0.509136	1.06439	0.919362	3.20084	0.000533477	0.00256749
3682	ENSMUSG00000025264	Tsr2	= = =	T0	5543	0.432219	-0.287879	0.277444	-0.421785	4.55832	0.517654	0.607326
3683	ENSMUSG00000025265	Fgd1	= down =	T-03	436	-0.253184	0.776174	-0.816005	0.293015	3.73255	0.0435787	0.0890533
3684	ENSMUSG00000025266	Gnl3l	= = up	T 01	337	0.0571609	-0.0663473	-0.806843	0.81603	5.60811	0.0191664	0.0466135
3685	ENSMUSG00000025268	Maged2	= = =	T0	5543	0.0511093	0.144346	0.0243753	-0.219831	7.09197	0.593443	0.674205
3686	ENSMUSG00000025269	Apex2	= = =	T0	5543	0.140371	-0.854715	0.5955	0.118844	4.78797	0.176293	0.266722
3687	ENSMUSG00000025270	Alas2	= down up	T-02	68	0.483128	0.14075	-1.70805	1.08418	4.87199	0.000687034	0.0031589
3688	ENSMUSG00000025272	Tro	= = =	T0	5543	-0.550744	0.0916034	-0.082658	0.541799	5.81884	0.208297	0.302314
3689	ENSMUSG00000025277	Abhd6	= = =	T0	5543	0.0497248	-0.17473	0.256799	-0.131794	4.52775	0.87749	0.906233
3690	ENSMUSG00000025278	Flnb	= = =	T0	5543	0.0685133	0.670516	-0.608509	-0.13052	5.48493	0.0764731	0.138955
3691	ENSMUSG00000025280	Polr3a	= = =	T0	5543	-0.660379	0.512338	-0.545153	0.693194	5.07811	0.0650751	0.122238
3692	ENSMUSG00000025283	Sat1	= = =	T0	5543	-0.200834	0.432854	-0.346854	0.114834	5.19416	0.466865	0.562698
3693	ENSMUSG00000025287	Acot9	= down up	T-02	68	0.713207	0.528756	-1.67136	0.429395	3.91972	0.0018562	0.00711567
3694	ENSMUSG00000025289	Prdx4	= = down	T-01	260	0.482338	0.611788	-0.01735	-1.07678	7.8708	1.32597e-06	1.65586e-05
3695	ENSMUSG00000025290	Rps24	= = =	T0	5543	0.126719	0.0725672	0.0568888	-0.256175	11.2674	0.000244068	0.00134771
3696	ENSMUSG00000025314	Ptprj	up = =	T 09	167	-1.03343	0.528166	0.0620879	0.443174	3.03109	0.0469165	0.0944407
3697	ENSMUSG00000025316	Banp	= = =	T0	5543	-0.160841	-0.541051	0.45993	0.241961	5.10351	0.227641	0.324029
3698	ENSMUSG00000025318	Jph3	= up =	T 03	622	-1.21524	-1.14537	1.18043	1.18017	3.01232	2.85259e-07	4.52768e-06
3699	ENSMUSG00000025321	Itgb8	= = up	T 01	337	0.107632	-1.14665	-0.38899	1.42801	4.71163	0.000658135	0.00304111
3700	ENSMUSG00000025323	Sp4	= up =	T 03	622	-0.334503	-1.25549	0.570142	1.01985	4.79764	0.00455058	0.0147109
3701	ENSMUSG00000025324	Atp10a	= = =	T0	5543	0.420904	-0.531486	0.519029	-0.408447	2.57574	0.0646618	0.121684
3702	ENSMUSG00000025326	Ube3a	up = =	T 09	167	-0.992813	0.0583247	0.131307	0.803181	7.52608	0.000152759	0.00092026
3703	ENSMUSG00000025332	Kdm5c	= = =	T0	5543	-0.529264	0.323923	-0.309106	0.514447	5.31161	0.138161	0.221185
3704	ENSMUSG00000025337	Sbds	= = =	T0	5543	0.0318262	-0.321041	0.572297	-0.283082	5.21691	0.311105	0.411571
3705	ENSMUSG00000025340	Rabgef1	down = =	T-09	102	0.769222	-0.964625	0.128263	0.0671392	3.38778	0.0314122	0.068965
3706	ENSMUSG00000025348	Itga7	= = =	T0	5543	-0.0308477	-0.320328	-0.183887	0.535063	2.39493	0.175307	0.26578
3707	ENSMUSG00000025350	Rdh5	= = up	T 01	337	-0.957722	-0.654746	0.148023	1.46445	2.70254	2.43871e-06	2.81861e-05
3708	ENSMUSG00000025351	Cd63	= down =	T-03	436	0.0845205	0.809912	-0.550778	-0.343655	8.26978	4.07685e-08	8.61466e-07
3709	ENSMUSG00000025352	Gdf11	= = =	T0	5543	0.374793	-0.509137	0.796934	-0.66259	3.6253	0.0532915	0.104538
3710	ENSMUSG00000025353	Ormdl2	= = =	T0	5543	0.172126	0.392587	0.203379	-0.768092	5.42048	0.291633	0.391965
3711	ENSMUSG00000025354	Dnajc14	= = =	T0	5543	-0.260988	-0.170858	0.185958	0.245889	4.20492	0.821083	0.860701
3712	ENSMUSG00000025357	Dgka	= = =	T0	5543	0.225524	0.100469	0.0420051	-0.367998	3.43036	0.844141	0.878645
3713	ENSMUSG00000025358	Cdk2	= = =	T0	5543	0.643577	0.780564	-0.0823857	-1.34176	5.18929	0.00420455	0.0138305
3714	ENSMUSG00000025359	Pmel	= = =	T0	5543	-0.155319	0.541644	0.439047	-0.825372	2.71832	0.0379801	0.0798179
3715	ENSMUSG00000025362	Rps26	= = =	T0	5543	0.301563	0.396969	-0.117808	-0.580723	11.8574	1.26828e-15	2.23218e-13
3716	ENSMUSG00000025364	Pa2g4	= = =	T0	5543	0.122849	0.00125998	-0.277797	0.153687	6.33864	0.57928	0.661985
3717	ENSMUSG00000025366	Esyt1	= = =	T0	5543	-0.13937	1.0165	-0.176161	-0.700974	4.05677	0.0490816	0.0980411
3718	ENSMUSG00000025369	Smarcc2	= = =	T0	5543	-0.449608	-0.521197	0.200288	0.770517	6.71224	0.000338832	0.00177043
3719	ENSMUSG00000025371	Chmp6	= = =	T0	5543	0.718368	0.403573	-0.537636	-0.584305	4.80623	0.0533434	0.104596
3720	ENSMUSG00000025372	Baiap2	= up =	T 03	622	-0.958671	-0.604493	1.41764	0.14552	3.98271	0.00138333	0.00560751
3721	ENSMUSG00000025373	Rnf41	= = =	T0	5543	0.207006	-0.81395	0.421982	0.184962	5.01949	0.143716	0.228364
3722	ENSMUSG00000025374	Nabp2	= up =	T 03	622	-0.125488	-1.10573	0.725823	0.505395	4.64354	0.0181504	0.0445241
3723	ENSMUSG00000025375	Aatk	= = up	T 01	337	-0.957583	-0.293434	-0.139472	1.39049	2.98697	0.000123737	0.000768051
3724	ENSMUSG00000025377	Tepsin	= = =	T0	5543	-0.620709	-0.117341	0.42622	0.31183	3.27184	0.303522	0.404136
3725	ENSMUSG00000025381	Cnpy2	= = =	T0	5543	0.406535	0.517813	-0.112275	-0.812074	7.44545	0.000120841	0.000754118
3726	ENSMUSG00000025384	Faap100	= = =	T0	5543	-0.197507	0.825951	-0.376108	-0.252336	4.65884	0.123665	0.20291
3727	ENSMUSG00000025393	Atp5b	= = =	T0	5543	-0.0660546	-0.168429	0.241422	-0.00693846	9.26156	0.0401834	0.0836392
3728	ENSMUSG00000025395	Prim1	= = =	T0	5543	0.316489	0.119796	0.0332915	-0.469577	5.55928	0.466508	0.562366
3729	ENSMUSG00000025400	Tac2	down = up	T-08	10	0.908458	-1.14643	-1.15078	1.38876	2.93966	2.12209e-06	2.48572e-05
3730	ENSMUSG00000025402	Nab2	= down =	T-03	436	0.620826	1.38507	-1.11725	-0.888646	3.37221	1.09594e-05	0.000101994
3731	ENSMUSG00000025403	Shmt2	= = =	T0	5543	0.709973	-0.61088	0.0942138	-0.193307	4.70339	0.117086	0.194522
3732	ENSMUSG00000025404	R3hdm2	= = up	T 01	337	0.435158	-0.560163	-0.72805	0.853055	5.17514	0.011962	0.0320214
3733	ENSMUSG00000025407	Gli1	= down =	T-03	436	0.676844	1.36311	-0.765903	-1.27405	3.17856	4.36945e-07	6.43569e-06
3734	ENSMUSG00000025408	Ddit3	= = =	T0	5543	-0.296053	-0.415035	0.272575	0.438513	4.14244	0.443555	0.540886
3735	ENSMUSG00000025409	Mbd6	= = =	T0	5543	0.292723	-0.123575	0.373602	-0.54275	4.051	0.512084	0.602523
3736	ENSMUSG00000025410	Dctn2	= = =	T0	5543	-0.0521264	-0.198962	0.394477	-0.143388	7.08133	0.176264	0.266722
3737	ENSMUSG00000025413	Ttc4	= = =	T0	5543	0.129636	-0.586626	0.149531	0.307459	5.35652	0.294155	0.394454
3738	ENSMUSG00000025417	Pip4k2c	= = up	T 01	337	-0.812018	0.106026	-0.526748	1.23274	3.75402	0.00983029	0.0272815
3739	ENSMUSG00000025420	Katnal2	= = up	T 01	337	-0.124507	-0.567548	-0.333385	1.02544	2.36981	2.55145e-05	0.000206372
3740	ENSMUSG00000025421	Hdhd2	= = =	T0	5543	0.0998189	-0.286421	0.0576566	0.128945	5.49993	0.810838	0.852761
3741	ENSMUSG00000025422	Agap2	= = =	T0	5543	-0.767104	-0.193268	0.175308	0.785064	2.54183	0.00286199	0.0101229
3742	ENSMUSG00000025423	Pias2	= = =	T0	5543	-0.146068	-0.32037	0.411638	0.0547998	5.57087	0.476255	0.571243
3743	ENSMUSG00000025427	Rnf165	= up =	T 03	622	-1.20909	-1.14497	1.3086	1.04546	5.79934	2.6278e-07	4.20932e-06
3744	ENSMUSG00000025428	Atp5a1	= = =	T0	5543	0.168402	0.00993302	-0.0378401	-0.140495	8.80331	0.534839	0.62271
3745	ENSMUSG00000025436	Atp23	= down =	T-03	436	-0.142144	0.839364	-0.585138	-0.112082	2.59295	0.00404342	0.0133729
3746	ENSMUSG00000025437	Usp33	= = =	T0	5543	-0.88337	0.0966197	0.121824	0.664926	5.59369	0.0919667	0.161026
3747	ENSMUSG00000025439	Clns1a	= = =	T0	5543	0.510407	0.443509	-0.389049	-0.564867	7.33569	0.0016934	0.0065971
3748	ENSMUSG00000025451	Paip1	= = =	T0	5543	0.219416	-0.4354	0.182309	0.0336751	6.2044	0.411502	0.51076
3749	ENSMUSG00000025453	Nnt	= = =	T0	5543	-0.115042	0.85196	0.230149	-0.967068	5.41028	0.0344905	0.0740971
3750	ENSMUSG00000025464	Paox	= = =	T0	5543	0.160671	0.538629	-0.17825	-0.52105	2.76133	0.144122	0.2287
3751	ENSMUSG00000025465	Echs1	= = =	T0	5543	0.551872	0.166579	-0.279278	-0.439174	6.58967	0.0304782	0.0672757
3752	ENSMUSG00000025466	Fuom	= = =	T0	5543	-0.143922	0.173092	-0.274787	0.245617	4.36014	0.834581	0.871303
3753	ENSMUSG00000025468	Caly	= up =	T 03	622	-2.03344	-0.404874	1.25853	1.17979	3.80337	6.75242e-06	6.70133e-05
3754	ENSMUSG00000025470	Zfp511	= = =	T0	5543	0.163747	0.259493	-0.0559791	-0.367261	4.98152	0.794577	0.840968
3755	ENSMUSG00000025474	Tubgcp2	= = =	T0	5543	-0.0161313	-0.417871	0.414082	0.0199209	5.19664	0.388918	0.489102
3756	ENSMUSG00000025475	Adgra1	= = up	T 01	337	-0.820371	-0.362676	0.0194696	1.16358	2.57752	5.54049e-05	0.000397497
3757	ENSMUSG00000025477	Inpp5a	= = =	T0	5543	0.444995	-0.0411331	-0.609413	0.205551	2.76597	0.147432	0.232761
3758	ENSMUSG00000025478	Dpysl4	down up =	T-06	114	0.00607617	-2.15102	0.967318	1.17762	4.26142	4.33305e-07	6.38884e-06
3759	ENSMUSG00000025484	Bet1l	= = =	T0	5543	-0.581982	-0.154398	0.354727	0.381654	4.34784	0.382488	0.482894
3760	ENSMUSG00000025485	Ric8a	= = =	T0	5543	-0.434299	0.34846	-0.264359	0.350199	5.11666	0.404594	0.50412
3761	ENSMUSG00000025486	Sirt3	= up =	T 03	622	0.327295	-0.858185	1.05015	-0.519257	4.7393	0.0175467	0.0433724
3762	ENSMUSG00000025487	Psmd13	= = =	T0	5543	0.41388	-0.119497	-0.138892	-0.155491	5.62006	0.498348	0.590811
3763	ENSMUSG00000025489	Ifitm5	up down =	T 06	172	-0.780471	1.55746	-0.0378873	-0.739099	2.78257	4.07208e-06	4.36532e-05
3764	ENSMUSG00000025491	Ifitm1	= down =	T-03	436	0.141327	1.09869	-1.19318	-0.0468332	5.87186	7.03301e-05	0.000485054
3765	ENSMUSG00000025492	Ifitm3	up down up	T 07	39	-0.688093	0.802738	-0.796945	0.6823	6.42923	5.70697e-05	0.000406296
3766	ENSMUSG00000025495	Ptdss2	= = =	T0	5543	0.312955	0.043407	-0.11567	-0.240692	5.32573	0.822117	0.861406
3767	ENSMUSG00000025499	Hras	= = =	T0	5543	-0.473852	0.122205	0.420899	-0.0692519	4.90918	0.567471	0.651376
3768	ENSMUSG00000025500	Lmntd2	= up down	T 02	83	-0.227038	-0.805156	1.75625	-0.724058	2.78811	9.67601e-08	1.81559e-06
3769	ENSMUSG00000025503	Taldo1	= = =	T0	5543	0.264837	-0.244237	0.00527493	-0.0258742	7.27882	0.254977	0.353567
3770	ENSMUSG00000025505	Tmem80	= = =	T0	5543	-0.231682	-0.112504	-0.470106	0.814292	4.66233	0.168345	0.257954
3771	ENSMUSG00000025507	Pidd1	= = =	T0	5543	-0.343055	-0.20362	0.463232	0.0834434	3.24177	0.561981	0.646483
3772	ENSMUSG00000025508	Rplp2	= = =	T0	5543	0.179937	0.0908634	-0.0629545	-0.207846	10.8743	0.00094734	0.00409954
3773	ENSMUSG00000025509	Pnpla2	= = up	T 01	337	-0.0167901	-0.403035	-0.394151	0.813976	2.6084	0.00848721	0.0242661
3774	ENSMUSG00000025510	Cd151	= = =	T0	5543	-0.737627	-0.0290442	0.458029	0.308643	4.83707	0.329903	0.431593
3775	ENSMUSG00000025511	Tspan4	= = down	T-01	260	0.00764593	1.32994	0.248598	-1.58619	4.77707	0.000251595	0.00138198
3776	ENSMUSG00000025512	Chid1	= = =	T0	5543	-0.888544	0.156185	0.290064	0.442295	4.29385	0.268863	0.368411
3777	ENSMUSG00000025521	Tmem192	= = =	T0	5543	0.0613363	0.30344	0.0787192	-0.443495	2.63353	0.492629	0.585629
3778	ENSMUSG00000025525	Apool	down = =	T-09	102	1.1529	-0.249673	-0.0415644	-0.861664	5.58754	0.00105931	0.00448907
3779	ENSMUSG00000025529	Zfp711	= = =	T0	5543	-0.20959	-0.11343	0.391689	-0.068669	4.90254	0.814229	0.855322
3780	ENSMUSG00000025531	Chm	= = =	T0	5543	-0.109	0.119456	-0.630419	0.619963	5.4238	0.174241	0.264481
3781	ENSMUSG00000025532	Crcp	= = =	T0	5543	0.234529	-0.231659	-0.1598	0.156931	5.20063	0.729253	0.787904
3782	ENSMUSG00000025533	Asl	= = =	T0	5543	0.311581	0.12443	-0.274162	-0.16185	3.53045	0.786158	0.833834
3783	ENSMUSG00000025534	Gusb	= = =	T0	5543	0.665319	0.399939	-0.277338	-0.78792	4.32859	0.131839	0.213423
3784	ENSMUSG00000025538	Sumf2	= = =	T0	5543	0.0562237	0.444854	0.23499	-0.736068	4.76025	0.305555	0.406083
3785	ENSMUSG00000025544	Tm9sf2	= = =	T0	5543	0.00853561	0.229428	-0.48652	0.248556	6.30448	0.274431	0.374307
3786	ENSMUSG00000025545	Clybl	= up =	T 03	622	-0.0620188	-1.16594	1.49812	-0.270155	4.2908	0.00028627	0.00153798
3787	ENSMUSG00000025551	Fgf14	= = up	T 01	337	-1.0307	-0.867912	0.168921	1.72969	2.83068	1.90435e-08	4.46511e-07
3788	ENSMUSG00000025555	Farp1	= = =	T0	5543	0.439504	0.688074	-0.293243	-0.834336	5.84659	0.0204202	0.0490368
3789	ENSMUSG00000025558	Dock9	= = up	T 01	337	0.278482	-0.750065	-1.06058	1.53216	3.94086	0.000452531	0.00225439
3790	ENSMUSG00000025571	Tnrc6c	= = =	T0	5543	-0.348674	-0.114614	-0.0636156	0.526904	6.31975	0.138804	0.22201
3791	ENSMUSG00000025572	Tmc6	up down =	T 06	172	-0.534277	1.01915	-0.302724	-0.182147	2.47102	8.80385e-05	0.000580687
3792	ENSMUSG00000025574	Tk1	= = down	T-01	260	1.0046	0.806551	-0.0621385	-1.74901	5.52953	3.00398e-05	0.000235929
3793	ENSMUSG00000025575	Cant1	= = =	T0	5543	-0.07175	-0.453211	0.518233	0.0067283	4.10674	0.389446	0.489552
3794	ENSMUSG00000025576	Rbfox3	= up =	T 03	622	-0.91438	-2.16382	1.23624	1.84197	4.38938	8.30061e-09	2.12154e-07
3795	ENSMUSG00000025577	Cbx2	= = =	T0	5543	0.688648	0.00477236	-0.0986087	-0.594812	4.50439	0.286963	0.387147
3796	ENSMUSG00000025578	Cbx8	= = =	T0	5543	-0.220762	0.051598	0.413692	-0.244528	3.38511	0.688575	0.753261
3797	ENSMUSG00000025579	Gaa	= = =	T0	5543	-0.228036	0.29994	-0.373103	0.301199	5.13646	0.566062	0.650187
3798	ENSMUSG00000025580	Eif4a3	= = =	T0	5543	0.464391	-0.00033212	0.0689268	-0.532986	7.48769	0.00948235	0.0265064
3799	ENSMUSG00000025582	Nptx1	= = =	T0	5543	-0.903545	-0.540151	0.832584	0.611111	2.8852	0.00509374	0.0161072
3800	ENSMUSG00000025583	Rptor	= = =	T0	5543	0.0521596	-0.509406	0.347179	0.110068	4.19127	0.490884	0.58427
3801	ENSMUSG00000025584	Pde8a	= down up	T-02	68	-0.329392	1.24036	-1.30665	0.395686	3.08205	0.000448829	0.00223915
3802	ENSMUSG00000025591	Tma16	= = =	T0	5543	0.191879	-0.280052	0.611854	-0.52368	3.92847	0.34378	0.445876
3803	ENSMUSG00000025592	Dach2	= = =	T0	5543	0.0985082	-0.568935	-0.178022	0.648449	2.36697	0.0259902	0.059163
3804	ENSMUSG00000025597	Klhl4	= = =	T0	5543	-0.240127	0.803756	0.0883505	-0.65198	3.31047	0.163004	0.252075
3805	ENSMUSG00000025602	Zfp202	= = up	T 01	337	-0.489995	0.0305727	-0.551477	1.0109	2.43832	0.000463389	0.0022986
3806	ENSMUSG00000025607	Copg2	= = =	T0	5543	0.168906	-0.107534	-0.555585	0.494213	5.19447	0.385367	0.485559
3807	ENSMUSG00000025608	Podxl	down = =	T-09	102	0.793435	-1.3023	-0.209993	0.718857	3.39284	0.00362807	0.0122558
3808	ENSMUSG00000025609	Mkln1	= = =	T0	5543	-0.440841	0.202677	-0.299985	0.538149	6.35058	0.102463	0.174721
3809	ENSMUSG00000025612	Bach1	= = =	T0	5543	0.507971	-0.390921	-0.453401	0.336352	5.01404	0.17391	0.264209
3810	ENSMUSG00000025613	Cct8	= = =	T0	5543	0.239173	-0.154757	0.0418917	-0.126307	7.80021	0.281062	0.381368
3811	ENSMUSG00000025616	Usp16	= = =	T0	5543	0.346543	0.344436	-0.360247	-0.330732	6.19059	0.339965	0.442467
3812	ENSMUSG00000025626	Phf6	= = =	T0	5543	0.117084	-0.676498	0.266915	0.292498	6.03208	0.0610312	0.116499
3813	ENSMUSG00000025630	Hprt	= = =	T0	5543	-0.304723	0.394355	-0.482973	0.393341	6.34781	0.109821	0.184838
3814	ENSMUSG00000025645	Ccdc51	down up =	T-06	114	0.429321	-1.44857	0.33153	0.687717	3.58197	0.00833981	0.0239704
3815	ENSMUSG00000025647	Shisa5	= = =	T0	5543	-0.0708137	0.538091	0.529357	-0.996635	4.58816	0.0977197	0.168402
3816	ENSMUSG00000025648	Pfkfb4	up = up	T 10	14	-1.05888	0.695065	-0.614775	0.978589	3.25306	0.000764784	0.00344686
3817	ENSMUSG00000025650	Col7a1	up down =	T 06	172	-0.706518	1.58607	-1.01258	0.133026	3.42007	1.17939e-05	0.000108097
3818	ENSMUSG00000025651	Uqcrc1	= = =	T0	5543	0.0661177	0.273565	-0.269	-0.0706829	7.44341	0.387992	0.488291
3819	ENSMUSG00000025656	Arhgef9	= = up	T 01	337	-0.502944	0.00543923	-0.826529	1.32403	4.80376	0.00201772	0.00762743
3820	ENSMUSG00000025658	Cnksr2	= = =	T0	5543	-0.295916	0.261183	-0.554907	0.589641	4.85123	0.338713	0.441044
3821	ENSMUSG00000025665	Rps6ka6	= = =	T0	5543	0.76247	-0.552667	-0.39493	0.185128	5.00714	0.0999768	0.171361
3822	ENSMUSG00000025666	Tmem47	= = =	T0	5543	-0.29922	-0.24949	-0.21289	0.761601	5.39921	0.190194	0.282377
3823	ENSMUSG00000025702	March8	= = up	T 01	337	-0.568592	-0.575867	-0.486511	1.63097	4.50091	0.00121916	0.00505402
3824	ENSMUSG00000025722	Wdr73	= = =	T0	5543	-0.0980444	0.032996	-0.352159	0.417208	4.45722	0.689548	0.753791
3825	ENSMUSG00000025723	Nmb	= = =	T0	5543	0.701494	-0.189698	0.33736	-0.849155	2.95219	0.0889482	0.156986
3826	ENSMUSG00000025724	Sec11a	= = =	T0	5543	0.253037	0.225886	-0.105272	-0.373651	7.45547	0.109703	0.18473
3827	ENSMUSG00000025728	Pigq	= = =	T0	5543	-0.887203	-0.0577823	0.431969	0.513016	4.69571	0.146921	0.232055
3828	ENSMUSG00000025730	Rab40c	= up =	T 03	622	-0.679806	-1.14158	1.01703	0.804359	3.4363	4.31217e-05	0.000319257
3829	ENSMUSG00000025731	Mettl26	= = =	T0	5543	0.140094	-0.100047	0.407169	-0.447216	5.71738	0.343342	0.445611
3830	ENSMUSG00000025732	Mcrip2	up = =	T 09	167	-0.993095	1.15434	0.601956	-0.763203	3.11811	0.000290357	0.00155513
3831	ENSMUSG00000025733	Rhot2	= = =	T0	5543	-0.165304	-0.203773	0.273694	0.0953823	4.4272	0.850923	0.884201
3832	ENSMUSG00000025736	Jmjd8	= = =	T0	5543	0.484809	-0.196791	0.263953	-0.55197	5.06753	0.321224	0.422705
3833	ENSMUSG00000025737	Wdr24	= = =	T0	5543	-0.19368	-0.0436789	0.334205	-0.0968469	2.9918	0.755993	0.80933
3834	ENSMUSG00000025738	Fbxl16	= up =	T 03	622	-1.7238	-0.406244	1.44478	0.685264	4.31635	7.52145e-05	0.000512387
3835	ENSMUSG00000025739	Gng13	= = down	T-01	260	0.361553	-0.0431797	0.816916	-1.13529	2.88295	0.00667364	0.0200628
3836	ENSMUSG00000025742	Prps2	= = =	T0	5543	0.44503	-0.689428	-0.488848	0.733246	4.02279	0.0708752	0.130955
3837	ENSMUSG00000025743	Sdc3	= = =	T0	5543	-1.05409	-0.0505499	0.118896	0.98574	6.06849	0.000677931	0.00312221
3838	ENSMUSG00000025745	Hadha	= = =	T0	5543	0.272743	0.420605	-0.519898	-0.173449	6.07352	0.0600052	0.114951
3839	ENSMUSG00000025747	Tyms	= = down	T-01	260	0.953999	0.474482	-0.138317	-1.29016	6.7596	4.14843e-06	4.43691e-05
3840	ENSMUSG00000025757	Hspa4l	= = =	T0	5543	-0.638447	-0.781129	0.565608	0.853967	5.38094	0.020679	0.04953
3841	ENSMUSG00000025758	Plk4	= = =	T0	5543	0.654365	0.127998	-0.0131682	-0.769195	5.32109	0.212603	0.307343
3842	ENSMUSG00000025759	Mfsd8	= = up	T 01	337	-0.128377	-0.363879	-0.62637	1.11863	3.22351	0.00975695	0.0271104
3843	ENSMUSG00000025762	Larp1b	= = up	T 01	337	-0.731668	-0.0515302	-0.23776	1.02096	2.53142	0.000610684	0.00286083
3844	ENSMUSG00000025764	Jade1	= = =	T0	5543	-0.934525	0.0684957	0.199186	0.666843	4.23469	0.209822	0.304145
3845	ENSMUSG00000025766	D3Ertd751e	= = =	T0	5543	-0.250942	-0.161483	0.422144	-0.00971947	3.79552	0.678228	0.744273
3846	ENSMUSG00000025776	Crispld1	= = =	T0	5543	1.2204	0.320902	0.103784	-1.64509	4.74218	0.00141843	0.00571978
3847	ENSMUSG00000025777	Gdap1	= up =	T 03	622	-1.18913	-1.87454	0.89136	2.17231	5.1233	4.70149e-09	1.29445e-07
3848	ENSMUSG00000025779	Ly96	= down up	T-02	68	-0.123435	0.526791	-1.07498	0.671621	3.26517	0.00920016	0.0258508
3849	ENSMUSG00000025780	Itih5	up = up	T 10	14	-1.21521	0.553426	-0.746291	1.40807	4.54497	0.00060556	0.00284353
3850	ENSMUSG00000025781	Atp5c1	= = =	T0	5543	-0.00172785	-0.144691	0.244088	-0.0976687	8.97752	0.0395588	0.0826112
3851	ENSMUSG00000025782	Taf3	= = =	T0	5543	-0.163256	-0.293552	-0.359677	0.816485	4.48613	0.250884	0.349143
3852	ENSMUSG00000025785	Exosc7	= = =	T0	5543	0.449115	-0.273698	0.0553839	-0.230801	5.80802	0.314454	0.415273
3853	ENSMUSG00000025786	Zdhhc3	= = =	T0	5543	0.506011	-0.208872	-0.147051	-0.150089	4.80642	0.542962	0.629636
3854	ENSMUSG00000025789	St8sia2	= up =	T 03	622	-0.61333	-1.0443	0.642486	1.01514	5.58826	0.000495805	0.00243077
3855	ENSMUSG00000025790	Slco3a1	up = down	T 08	23	-1.27062	0.6487	1.43261	-0.810691	4.10566	0.000493086	0.00242
3856	ENSMUSG00000025791	Pgm1	= = =	T0	5543	-0.164636	0.391538	-0.705114	0.478212	4.23524	0.254978	0.353567
3857	ENSMUSG00000025792	Slc25a10	= down =	T-03	436	1.64013	0.649298	-1.45505	-0.834377	3.85351	1.84546e-05	0.000156746
3858	ENSMUSG00000025793	Hgs	= = =	T0	5543	0.10526	0.0564149	0.00655807	-0.168233	5.04897	0.969571	0.976666
3859	ENSMUSG00000025794	Rpl14	= = =	T0	5543	0.196057	0.233241	-0.088512	-0.340786	10.1529	0.000152527	0.00091966
3860	ENSMUSG00000025795	Rassf3	up down =	T 06	172	-0.55427	1.78516	-0.553923	-0.676965	3.77971	0.000107063	0.000683785
3861	ENSMUSG00000025809	Itgb1	= = =	T0	5543	0.155297	0.181149	-0.577532	0.241085	6.6699	0.0757836	0.138117
3862	ENSMUSG00000025810	Nrp1	up = =	T 09	167	-1.80293	-0.0522584	0.406633	1.44856	5.90538	2.75113e-06	3.13026e-05
3863	ENSMUSG00000025812	Pard3	= = =	T0	5543	0.067035	0.115795	-0.128117	-0.0547128	5.64413	0.952412	0.962449
3864	ENSMUSG00000025813	Homer2	= = =	T0	5543	-0.681251	0.176179	0.143482	0.36159	4.43106	0.5313	0.619887
3865	ENSMUSG00000025815	Dhtkd1	= = =	T0	5543	-0.190159	0.106265	-0.286783	0.370676	2.83216	0.56343	0.647754
3866	ENSMUSG00000025816	Sec61a2	= = =	T0	5543	0.0461767	0.669428	-0.00410965	-0.711495	5.57839	0.0778056	0.140824
3867	ENSMUSG00000025817	Nudt5	= = =	T0	5543	0.8204	-0.3571	0.273725	-0.737025	5.07173	0.0546421	0.106631
3868	ENSMUSG00000025821	Zfp282	= = =	T0	5543	0.00867766	0.456264	-0.280795	-0.184146	4.52682	0.600695	0.680024
3869	ENSMUSG00000025823	Pdia4	= = down	T-01	260	0.731565	0.674827	0.0459155	-1.45231	6.29171	0.000268941	0.00146126
3870	ENSMUSG00000025825	Iscu	= = =	T0	5543	-0.381332	0.775863	0.351577	-0.746107	4.31537	0.0821153	0.147139
3871	ENSMUSG00000025854	Fam20c	= up =	T 03	622	-1.15263	-2.04398	1.60814	1.58847	4.44498	8.95068e-09	2.27099e-07
3872	ENSMUSG00000025855	Prkar1b	= = =	T0	5543	-1.0439	-0.262023	0.0524901	1.25343	4.86241	0.00656276	0.0197979
3873	ENSMUSG00000025856	Pdgfa	= down =	T-03	436	-0.140891	1.10038	-0.409506	-0.549979	5.78264	0.00438344	0.0142791
3874	ENSMUSG00000025857	Dnaaf5	= = =	T0	5543	-1.10798	0.222211	0.0267545	0.859014	2.98236	0.013635	0.035602
3875	ENSMUSG00000025858	Get4	= up down	T 02	83	0.817662	-0.511445	1.09262	-1.39884	3.57542	0.000525756	0.00254088
3876	ENSMUSG00000025860	Xiap	= = =	T0	5543	-0.225041	-0.204134	0.0726841	0.35649	6.33098	0.633972	0.708869
3877	ENSMUSG00000025862	Stag2	= = =	T0	5543	-0.311463	0.0965444	-0.112616	0.327534	6.5695	0.369321	0.4705
3878	ENSMUSG00000025867	Cplx2	= up =	T 03	622	-0.20924	-1.28959	0.474955	1.02388	5.20171	0.00084988	0.00375344
3879	ENSMUSG00000025868	Higd2a	= = =	T0	5543	0.128994	-0.230132	0.0249852	0.0761524	7.21229	0.511028	0.601433
3880	ENSMUSG00000025869	Nop16	= = =	T0	5543	0.0511715	0.599156	-0.0842268	-0.566101	5.55036	0.171396	0.261334
3881	ENSMUSG00000025871	4833439L19Rik	= = =	T0	5543	-0.02732	-0.343054	0.220678	0.149695	6.09841	0.509843	0.600445
3882	ENSMUSG00000025872	Thoc3	= = down	T-01	260	0.654136	0.331981	0.488357	-1.47447	4.94048	0.0104349	0.0286621
3883	ENSMUSG00000025873	Faf2	= = =	T0	5543	0.797161	-0.159743	0.0197177	-0.657136	5.17332	0.126802	0.207004
3884	ENSMUSG00000025875	Tspan17	= = =	T0	5543	-0.62078	0.489669	0.412334	-0.281223	2.68304	0.101017	0.172804
3885	ENSMUSG00000025876	Unc5a	= up =	T 03	622	-0.856722	-1.07819	0.644504	1.29041	2.92624	3.15456e-06	3.52581e-05
3886	ENSMUSG00000025878	Uimc1	= = =	T0	5543	0.194214	-0.154258	-0.31767	0.277714	4.76358	0.765948	0.817262
3887	ENSMUSG00000025880	Smad7	= = =	T0	5543	-0.0963132	1.03661	-0.060073	-0.880227	4.67264	0.049958	0.0993302
3888	ENSMUSG00000025885	Myo5b	= = down	T-01	260	-0.273926	0.137338	0.737653	-0.601065	2.5464	0.0358841	0.0763946
3889	ENSMUSG00000025889	Snca	= = =	T0	5543	0.0159733	-0.714591	-0.447344	1.14596	4.91701	0.0191658	0.0466135
3890	ENSMUSG00000025892	Gria4	= up =	T 03	622	-1.55503	-1.34396	1.19646	1.70252	4.04076	2.58506e-07	4.16003e-06
3891	ENSMUSG00000025893	Kbtbd3	= = =	T0	5543	0.0695902	0.0870973	0.448472	-0.60516	4.59033	0.544125	0.630571
3892	ENSMUSG00000025894	Aasdhppt	= = =	T0	5543	0.684634	0.349003	-0.132883	-0.900753	5.80212	0.0497595	0.0990914
3893	ENSMUSG00000025898	Cwf19l2	= = =	T0	5543	-0.24585	0.178699	-0.244779	0.31193	5.70422	0.704052	0.767234
3894	ENSMUSG00000025899	Alkbh8	= = =	T0	5543	-0.0473708	-0.551269	0.361173	0.237467	5.68274	0.258315	0.357109
3895	ENSMUSG00000025903	Lypla1	= up =	T 03	622	0.235668	-0.832508	0.810277	-0.213436	6.05124	0.0145104	0.0374657
3896	ENSMUSG00000025907	Rb1cc1	= = =	T0	5543	-0.662363	-0.341184	0.287706	0.715841	6.31584	0.00571368	0.0177012
3897	ENSMUSG00000025909	Sntg1	= up =	T 03	622	-1.00233	-1.90502	0.746425	2.16092	3.72065	2.70922e-09	7.89706e-08
3898	ENSMUSG00000025911	Adhfe1	= up =	T 03	622	-1.19797	-1.28073	1.8227	0.656001	3.15181	4.1744e-08	8.80741e-07
3899	ENSMUSG00000025912	Mybl1	= = =	T0	5543	-0.520748	0.0997315	0.0437735	0.377243	3.37001	0.588954	0.670171
3900	ENSMUSG00000025915	Sgk3	= = =	T0	5543	-0.795344	-0.0648173	0.132417	0.727745	3.01859	0.0417904	0.0862609
3901	ENSMUSG00000025917	Cops5	= = =	T0	5543	0.258535	0.282644	-0.198248	-0.342931	6.91504	0.239865	0.336979
3902	ENSMUSG00000025920	Stau2	= = =	T0	5543	-0.364798	-0.613241	0.180265	0.797773	5.73543	0.0536466	0.105052
3903	ENSMUSG00000025921	Rdh10	= = =	T0	5543	-0.277051	0.648004	-0.6301	0.259146	4.38037	0.296509	0.396983
3904	ENSMUSG00000025925	Terf1	= = =	T0	5543	0.610211	0.369247	-0.568312	-0.411147	5.41796	0.154179	0.241163
3905	ENSMUSG00000025927	Tfap2b	= = down	T-01	260	1.3515	1.0925	-0.0918068	-2.3522	6.00709	3.47451e-07	5.28551e-06
3906	ENSMUSG00000025931	Paqr8	= = up	T 01	337	0.221338	-1.01383	-1.11166	1.90415	3.62927	1.00947e-06	1.31914e-05
3907	ENSMUSG00000025932	Eya1	= = =	T0	5543	0.311862	0.468107	0.194861	-0.97483	4.74753	0.155328	0.242551
3908	ENSMUSG00000025933	Tmem14a	= = =	T0	5543	-0.142894	0.117436	-0.125246	0.150704	3.66736	0.956008	0.965241
3909	ENSMUSG00000025935	Tram1	= down =	T-03	436	-0.0696787	1.24403	-0.909367	-0.264982	5.44542	0.000243105	0.00134345
3910	ENSMUSG00000025937	Lactb2	= down =	T-03	436	0.491831	0.895746	-0.793281	-0.594295	3.43352	0.0156498	0.0396927
3911	ENSMUSG00000025938	Slco5a1	= up =	T 03	622	-0.851839	-1.22253	1.32261	0.751756	4.55973	0.000222241	0.00124498
3912	ENSMUSG00000025939	Ube2w	= = =	T0	5543	-0.429938	-0.384592	-0.197039	1.01157	5.93606	0.00723325	0.0214027
3913	ENSMUSG00000025940	Tmem70	= = down	T-01	260	0.271243	0.275348	1.20299	-1.74958	5.6418	9.85595e-05	0.000638701
3914	ENSMUSG00000025949	Pikfyve	= = up	T 01	337	-0.495804	0.563533	-0.860339	0.79261	5.37792	0.0193829	0.0470578
3915	ENSMUSG00000025950	Idh1	= up =	T 03	622	-0.256512	-0.896824	0.501682	0.651654	6.90028	6.31818e-05	0.000442114
3916	ENSMUSG00000025956	Mettl21a	= = =	T0	5543	-0.162786	-0.157073	-0.0275597	0.347419	3.41454	0.83761	0.874191
3917	ENSMUSG00000025958	Creb1	= = =	T0	5543	-0.655866	-0.258689	0.467957	0.446599	6.89213	0.00082942	0.00367738
3918	ENSMUSG00000025959	Klf7	= up =	T 03	622	-0.879964	-0.78653	0.334767	1.33173	6.09205	3.94375e-06	4.25399e-05
3919	ENSMUSG00000025962	Fastkd2	= = =	T0	5543	-0.13491	0.512237	-0.718011	0.340684	4.15199	0.220225	0.315899
3920	ENSMUSG00000025964	Adam23	= up =	T 03	622	-0.311763	-1.2937	0.791281	0.814183	3.90513	0.003264	0.0112389
3921	ENSMUSG00000025967	Eef1b2	= = =	T0	5543	0.20648	0.2766	-0.284241	-0.19884	10.3317	3.47383e-07	5.28551e-06
3922	ENSMUSG00000025968	Ndufs1	= = =	T0	5543	0.106866	-0.0595004	-0.115297	0.0679317	5.77712	0.956975	0.966078
3923	ENSMUSG00000025969	Nrp2	= = =	T0	5543	-0.150948	0.234694	0.188823	-0.272569	6.38666	0.514683	0.604864
3924	ENSMUSG00000025971	Maip1	= = =	T0	5543	0.161767	0.105212	0.180953	-0.447932	5.52308	0.645923	0.718473
3925	ENSMUSG00000025978	Rftn2	= down up	T-02	68	0.79781	0.971608	-1.8655	0.0960817	4.30083	0.00027838	0.00150023
3926	ENSMUSG00000025979	Mob4	= = =	T0	5543	0.000328004	-0.00726213	0.010488	-0.00355392	7.27108	0.999926	0.999926
3927	ENSMUSG00000025980	Hspd1	= = =	T0	5543	0.387451	0.488408	-0.323083	-0.552776	7.13152	0.000504148	0.00245867
3928	ENSMUSG00000025981	Coq10b	= up =	T 03	622	0.163468	-1.10265	0.754608	0.184576	4.05807	0.034192	0.073615
3929	ENSMUSG00000025982	Sf3b1	= = =	T0	5543	-0.201648	0.0264678	-0.152861	0.328042	8.52867	0.0353141	0.0754582
3930	ENSMUSG00000025986	Slc39a10	= = =	T0	5543	-0.00280993	-0.444296	0.309329	0.137776	6.51265	0.362973	0.464284
3931	ENSMUSG00000025993	Slc40a1	up down up	T 07	39	-0.745101	1.09534	-1.33484	0.984602	3.20499	6.11604e-05	0.000430134
3932	ENSMUSG00000025995	Wdr75	= = =	T0	5543	-0.110137	0.947461	0.0383933	-0.875717	6.12722	0.000560346	0.00267275
3933	ENSMUSG00000025997	Ikzf2	down up =	T-06	114	0.389662	-1.32928	0.999327	-0.0597141	4.17875	0.00424415	0.0139274
3934	ENSMUSG00000026000	Lancl1	= = =	T0	5543	-0.183869	0.365556	-0.0745469	-0.107141	5.4966	0.602086	0.681267
3935	ENSMUSG00000026003	Acadl	= = =	T0	5543	-0.140956	-0.0180187	-0.41259	0.571564	5.10033	0.450703	0.547507
3936	ENSMUSG00000026004	Kansl1l	= = =	T0	5543	-0.0447395	0.182957	-0.554755	0.416538	4.8841	0.480705	0.574994
3937	ENSMUSG00000026005	Rpe	= = =	T0	5543	0.107447	-0.280841	0.560098	-0.386705	4.54495	0.456299	0.552599
3938	ENSMUSG00000026014	Raph1	= = =	T0	5543	-0.849695	-0.122207	0.351393	0.620509	5.99488	0.0174606	0.0431826
3939	ENSMUSG00000026017	Carf	= = =	T0	5543	0.436167	0.453686	-1.06396	0.17411	3.52722	0.0527678	0.103715
3940	ENSMUSG00000026018	Ica1l	up down =	T 06	172	-0.83934	1.29463	-0.642738	0.187449	2.72496	2.40347e-05	0.000196546
3941	ENSMUSG00000026019	Wdr12	= = =	T0	5543	-0.0685137	0.177683	0.00019619	-0.109365	5.3752	0.949932	0.960921
3942	ENSMUSG00000026020	Nop58	= = =	T0	5543	0.45488	0.355673	-0.446543	-0.364011	7.00088	0.0143774	0.0371983
3943	ENSMUSG00000026021	Sumo1	= = =	T0	5543	0.276294	-0.0761073	0.271115	-0.471302	6.82695	0.0841828	0.150042
3944	ENSMUSG00000026023	Cdk15	= down =	T-03	436	0.747248	0.923494	-0.852835	-0.817908	2.7026	0.000598091	0.00281893
3945	ENSMUSG00000026024	Als2	= = =	T0	5543	-0.411037	0.182702	-0.0748687	0.303204	3.00252	0.624939	0.701021
3946	ENSMUSG00000026027	Stradb	= = =	T0	5543	-0.413347	0.239356	-0.651073	0.825064	4.48003	0.122309	0.201229
3947	ENSMUSG00000026028	Trak2	= = =	T0	5543	-0.850151	-0.105736	0.00927579	0.946612	4.46256	0.0683821	0.127127
3948	ENSMUSG00000026029	Casp8	= = up	T 01	337	-0.280476	0.132604	-0.713617	0.86149	2.85144	0.0190493	0.0464344
3949	ENSMUSG00000026031	Cflar	= = =	T0	5543	0.588228	0.588031	-0.588187	-0.588071	4.38476	0.064399	0.121345
3950	ENSMUSG00000026032	Ndufb3	= = =	T0	5543	0.0189362	-0.138838	0.310479	-0.190577	7.81908	0.18405	0.275758
3951	ENSMUSG00000026034	Clk1	= = =	T0	5543	-0.448896	0.529495	0.0122933	-0.0928917	7.45753	0.00636194	0.0192968
3952	ENSMUSG00000026035	Ppil3	= = =	T0	5543	0.489231	-0.22623	-0.176515	-0.0864857	6.25593	0.240627	0.337809
3953	ENSMUSG00000026036	Nif3l1	= = =	T0	5543	0.401916	-0.549557	0.614198	-0.466558	5.15648	0.0356176	0.0759433
3954	ENSMUSG00000026037	Orc2	= = =	T0	5543	0.617983	0.571972	-0.188824	-1.00113	5.11217	0.0315681	0.0691354
3955	ENSMUSG00000026039	Sgo2a	= = =	T0	5543	0.0551645	0.737726	0.202975	-0.995865	4.19691	0.0837833	0.14956
3956	ENSMUSG00000026042	Col5a2	= down down	T-04	31	0.320372	1.30549	-0.302683	-1.32317	7.39689	6.73994e-10	2.30818e-08
3957	ENSMUSG00000026043	Col3a1	up down =	T 06	172	0.150013	1.45768	-0.310584	-1.29711	9.19314	2.63542e-18	7.96583e-16
3958	ENSMUSG00000026047	Kdelc1	= = =	T0	5543	0.607458	0.197534	-0.441687	-0.363306	3.56097	0.211259	0.30591
3959	ENSMUSG00000026048	Ercc5	= = =	T0	5543	-0.233915	-0.329839	-0.250984	0.814738	4.90691	0.142351	0.22664
3960	ENSMUSG00000026049	Tex30	= = =	T0	5543	0.17814	-0.233375	0.138145	-0.0829103	4.99997	0.893355	0.917643
3961	ENSMUSG00000026051	1500015O10Rik	up = up	T 10	14	-2.90726	0.585332	0.0558852	2.26604	5.04824	1.21286e-09	3.8678e-08
3962	ENSMUSG00000026058	Khdrbs2	down up =	T-06	114	-0.274509	-2.35419	0.889158	1.73954	4.75386	9.78723e-08	1.82905e-06
3963	ENSMUSG00000026064	Ptp4a1	= = =	T0	5543	-0.238713	-0.830746	-0.228057	1.29752	4.47461	0.011095	0.0300652
3964	ENSMUSG00000026072	Il1r1	= down =	T-03	436	0.769245	1.1033	-0.90481	-0.967731	2.86394	5.23703e-05	0.000379446
3965	ENSMUSG00000026074	Map4k4	= = =	T0	5543	-0.170491	-0.738676	0.173138	0.736029	6.68137	0.000870605	0.00381978
3966	ENSMUSG00000026078	Pdcl3	= = =	T0	5543	0.381073	0.280015	0.0962052	-0.757293	6.43586	0.0327304	0.0711068
3967	ENSMUSG00000026080	Chst10	= up =	T 03	622	-1.29524	-1.15223	0.989772	1.4577	3.67471	3.68467e-06	4.0056e-05
3968	ENSMUSG00000026082	Rev1	up = =	T 09	167	-1.3494	0.845925	0.255695	0.247782	5.39897	0.00609474	0.0186696
3969	ENSMUSG00000026083	Eif5b	= = =	T0	5543	0.130025	0.212635	-0.256953	-0.0857064	6.89564	0.362829	0.464228
3970	ENSMUSG00000026087	Mrpl30	= = =	T0	5543	-0.101144	0.0520854	-0.0558936	0.104953	7.81615	0.766072	0.817269
3971	ENSMUSG00000026088	Mitd1	= = =	T0	5543	0.546547	0.18118	0.239355	-0.967083	4.46298	0.184393	0.276054
3972	ENSMUSG00000026090	2010300C02Rik	= = =	T0	5543	-0.563397	0.330798	0.666501	-0.433903	2.55963	0.017843	0.0439463
3973	ENSMUSG00000026094	Stk17b	= = =	T0	5543	-0.916108	0.418166	0.112518	0.385424	3.89849	0.290998	0.391451
3974	ENSMUSG00000026095	Asnsd1	= = =	T0	5543	0.757907	-0.395617	0.351082	-0.713372	4.25469	0.117986	0.195823
3975	ENSMUSG00000026096	Osgepl1	up = =	T 09	167	-1.42467	0.831975	0.306114	0.286582	4.41623	0.0124292	0.0330117
3976	ENSMUSG00000026097	Ormdl1	down up down	T-07	17	1.0252	-1.77574	1.23782	-0.487276	4.32225	9.94234e-06	9.39758e-05
3977	ENSMUSG00000026098	Pms1	= = =	T0	5543	0.834162	0.0320843	-0.466268	-0.399979	3.39278	0.0973079	0.1678
3978	ENSMUSG00000026102	Inpp1	= = =	T0	5543	-0.207991	-0.607729	0.093447	0.722274	4.27939	0.18809	0.280034
3979	ENSMUSG00000026103	Gls	= = =	T0	5543	-0.701418	-0.0952382	0.142707	0.653949	6.47937	0.0464004	0.0935951
3980	ENSMUSG00000026104	Stat1	= = =	T0	5543	0.0589535	0.273098	0.57412	-0.906172	3.2858	0.118539	0.196489
3981	ENSMUSG00000026107	Nabp1	= = =	T0	5543	-0.103195	0.291506	-0.609892	0.421581	2.72195	0.17356	0.26385
3982	ENSMUSG00000026109	Tmeff2	= up =	T 03	622	-0.901945	-1.29792	1.03024	1.16963	4.17433	8.26456e-05	0.000551659
3983	ENSMUSG00000026110	Mgat4a	= = up	T 01	337	-0.232042	-1.13932	-0.378493	1.74985	3.25646	2.97934e-06	3.35152e-05
3984	ENSMUSG00000026111	Unc50	= = =	T0	5543	-0.208957	0.366377	0.0813805	-0.2388	5.72384	0.556708	0.641884
3985	ENSMUSG00000026112	Coa5	= = =	T0	5543	0.00435329	0.342923	-0.00103544	-0.346241	4.67479	0.755982	0.80933
3986	ENSMUSG00000026113	Inpp4a	= = =	T0	5543	-0.710095	-0.557467	0.0739646	1.1936	5.01529	0.0152932	0.0389801
3987	ENSMUSG00000026116	Tmem131	= = =	T0	5543	-0.000478228	0.0103278	-0.114639	0.10479	5.28129	0.984502	0.988412
3988	ENSMUSG00000026121	Sema4c	= = =	T0	5543	0.287761	0.0965685	-0.125206	-0.259124	3.57838	0.829783	0.86713
3989	ENSMUSG00000026123	Plekhb2	= = =	T0	5543	-0.439564	0.0804588	-0.0150407	0.374146	3.61203	0.695552	0.75934
3990	ENSMUSG00000026126	Ptpn18	= = =	T0	5543	-0.0147932	0.707643	-0.295508	-0.397342	3.16234	0.136346	0.218761
3991	ENSMUSG00000026127	Imp4	= = =	T0	5543	0.0188641	0.391405	0.4105	-0.820769	5.19504	0.171971	0.261974
3992	ENSMUSG00000026131	Dst	= = up	T 01	337	-0.488759	-0.241914	-0.371184	1.10186	6.99518	5.34285e-06	5.49054e-05
3993	ENSMUSG00000026134	Prim2	= = =	T0	5543	0.199988	0.192802	0.0374139	-0.430203	4.25369	0.769895	0.820215
3994	ENSMUSG00000026135	Zfp142	= = =	T0	5543	-0.83333	0.0901885	0.41411	0.329032	4.19092	0.362329	0.463674
3995	ENSMUSG00000026147	Col9a1	up = down	T 08	23	0.310115	1.76486	0.96049	-3.03547	6.44771	2.64536e-10	1.0077e-08
3996	ENSMUSG00000026150	Mff	= = =	T0	5543	-0.277447	-0.150113	0.16467	0.262891	7.56288	0.186493	0.278518
3997	ENSMUSG00000026153	Fam135a	= = =	T0	5543	0.0186853	-0.180042	-0.186603	0.34796	5.472	0.674554	0.74119
3998	ENSMUSG00000026154	Sdhaf4	= = down	T-01	260	0.609018	-0.311543	0.449536	-0.747011	6.64161	0.00126816	0.00521671
3999	ENSMUSG00000026155	Smap1	= = =	T0	5543	-0.217485	0.334272	-0.223936	0.107149	7.01506	0.281845	0.382059
4000	ENSMUSG00000026156	B3gat2	= up =	T 03	622	-1.1419	-1.09802	0.849097	1.39082	3.00984	1.14375e-07	2.09522e-06
4001	ENSMUSG00000026158	Ogfrl1	= = =	T0	5543	0.0510944	0.27303	-0.889089	0.564964	4.42315	0.201022	0.2941
4002	ENSMUSG00000026159	Agfg1	= = =	T0	5543	0.109693	-0.243463	-0.566516	0.700286	5.59077	0.13011	0.211289
4003	ENSMUSG00000026162	Nhej1	= = down	T-01	260	-0.146077	-0.13957	1.05636	-0.77071	2.96304	0.00301402	0.0105506
4004	ENSMUSG00000026163	Sphkap	= = up	T 01	337	-1.60883	-0.408221	-0.21623	2.23328	3.80552	5.97276e-07	8.39689e-06
4005	ENSMUSG00000026167	Wnt10a	= up down	T 02	83	-0.510551	-0.158458	1.30543	-0.63642	2.58907	1.31102e-05	0.000118213
4006	ENSMUSG00000026170	Cyp27a1	up down =	T 06	172	-0.298706	1.25667	-0.56078	-0.397188	2.51354	3.74567e-07	5.63025e-06
4007	ENSMUSG00000026171	Rnf25	= = =	T0	5543	0.530907	0.360486	0.305881	-1.19727	4.12208	0.0957476	0.165664
4008	ENSMUSG00000026172	Bcs1l	= = =	T0	5543	0.409049	0.144041	-0.454002	-0.0990878	4.02597	0.616127	0.693767
4009	ENSMUSG00000026174	Cnot9	= = =	T0	5543	0.392341	0.195162	-0.332738	-0.254765	4.76744	0.555384	0.640888
4010	ENSMUSG00000026176	Ctdsp1	= = =	T0	5543	0.514053	0.428364	-0.602797	-0.33962	3.66958	0.130597	0.211956
4011	ENSMUSG00000026179	Pnkd	= = =	T0	5543	0.251521	0.140294	0.0804839	-0.472298	5.60818	0.490388	0.583963
4012	ENSMUSG00000026181	Ppm1f	= = =	T0	5543	0.553973	-0.578489	-0.13596	0.160476	3.40957	0.235311	0.332158
4013	ENSMUSG00000026185	Igfbp5	= down =	T-03	436	0.284744	1.06729	-0.321961	-1.03008	7.92833	1.2325e-10	5.14616e-09
4014	ENSMUSG00000026187	Xrcc5	= = =	T0	5543	1.06874	0.255836	-1.07207	-0.252502	4.09869	0.00462662	0.0149047
4015	ENSMUSG00000026188	Tmem169	= up =	T 03	622	-0.768115	-0.979761	0.738732	1.00914	2.88688	7.18037e-05	0.000492773
4016	ENSMUSG00000026189	Pecr	= = =	T0	5543	0.731267	1.22395	-0.168647	-1.78657	3.81121	0.00029401	0.00157104
4017	ENSMUSG00000026192	Atic	= = =	T0	5543	0.617838	-0.182042	0.0137638	-0.44956	4.21042	0.375038	0.475734
4018	ENSMUSG00000026193	Fn1	= = =	T0	5543	0.349318	0.75387	-0.20066	-0.902528	7.76681	0.000159567	0.000954245
4019	ENSMUSG00000026196	Bard1	= = =	T0	5543	0.239328	1.09131	0.262383	-1.59302	3.76082	0.0053484	0.0167487
4020	ENSMUSG00000026197	Zfand2b	= = =	T0	5543	0.354332	0.113888	0.131945	-0.600165	4.05772	0.54978	0.635846
4021	ENSMUSG00000026199	Ankzf1	= = =	T0	5543	-0.925879	0.292198	0.282553	0.351128	3.38306	0.142738	0.227179
4022	ENSMUSG00000026200	Glb1l	= up =	T 03	622	-0.919024	-0.828022	1.06523	0.681813	3.06343	0.000733677	0.00333476
4023	ENSMUSG00000026201	Stk16	= = =	T0	5543	-0.128271	0.198509	0.574346	-0.644583	5.97905	0.128394	0.209063
4024	ENSMUSG00000026202	Tuba4a	= = =	T0	5543	-0.610013	0.336682	0.202372	0.0709584	2.57186	0.139805	0.223456
4025	ENSMUSG00000026203	Dnajb2	= = =	T0	5543	0.455097	0.715827	-0.386077	-0.784847	3.15333	0.0627096	0.118919
4026	ENSMUSG00000026204	Ptprn	= up =	T 03	622	-0.618987	-1.25629	0.61027	1.26501	2.98075	1.59668e-05	0.000138838
4027	ENSMUSG00000026207	Speg	= = =	T0	5543	-0.154831	-0.082706	-0.654536	0.892073	3.40084	0.0659031	0.123559
4028	ENSMUSG00000026209	Dnpep	= = =	T0	5543	0.468388	-0.284744	0.362145	-0.54579	5.62051	0.146076	0.231031
4029	ENSMUSG00000026211	Obsl1	= = =	T0	5543	0.112982	1.06367	-0.379231	-0.797418	4.76766	0.0326758	0.0710104
4030	ENSMUSG00000026213	Stk11ip	= = =	T0	5543	0.557553	-0.894774	0.0655809	0.271639	3.20944	0.0758249	0.138154
4031	ENSMUSG00000026219	Trip12	= = =	T0	5543	-0.112625	-0.210274	0.0532703	0.269629	7.15483	0.406713	0.506292
4032	ENSMUSG00000026220	Slc16a14	= up =	T 03	622	-1.13589	-1.06599	1.75851	0.44337	3.05297	3.93771e-08	8.35877e-07
4033	ENSMUSG00000026223	Itm2c	= down =	T-03	436	0.0834995	0.844326	-0.512104	-0.415721	6.88251	0.000106666	0.000681879
4034	ENSMUSG00000026224	4933407L21Rik	= up =	T 03	622	-0.907897	-0.558686	0.980047	0.486536	2.84026	0.00083663	0.0037058
4035	ENSMUSG00000026229	Psmd1	= down =	T-03	436	-0.117742	0.665179	-0.708804	0.161367	6.23737	0.00878521	0.0249132
4036	ENSMUSG00000026234	Ncl	= = =	T0	5543	0.0840558	0.0765809	-0.228217	0.0675806	8.28438	0.317207	0.418448
4037	ENSMUSG00000026235	Epha4	= = =	T0	5543	-0.0774748	0.175226	-0.183307	0.0855549	7.74178	0.375015	0.475734
4038	ENSMUSG00000026238	Ptma	= = =	T0	5543	0.150673	0.0808569	-0.00759515	-0.223935	9.18297	0.0867963	0.153813
4039	ENSMUSG00000026239	Pde6d	= = =	T0	5543	-0.341274	-0.204086	0.383728	0.161632	4.46855	0.629319	0.70491
4040	ENSMUSG00000026240	Cops7b	down up down	T-07	17	0.807999	-0.731067	0.863603	-0.940535	4.74345	0.00205236	0.00772286
4041	ENSMUSG00000026241	Nppc	= = =	T0	5543	-0.0681853	0.120372	0.232278	-0.284464	2.41909	0.663056	0.731926
4042	ENSMUSG00000026245	Farsb	= = =	T0	5543	0.159589	0.14647	0.315443	-0.621502	5.7157	0.291081	0.391524
4043	ENSMUSG00000026247	Ecel1	= up =	T 03	622	-0.2309	-1.14991	1.11872	0.262088	3.08396	0.000438157	0.00219536
4044	ENSMUSG00000026248	Mrpl44	= = =	T0	5543	1.19669	-0.0396869	-0.388417	-0.768582	5.18825	0.00365645	0.0123306
4045	ENSMUSG00000026249	Serpine2	= down =	T-03	436	0.238764	0.883103	-0.751705	-0.370162	7.13454	1.07483e-05	0.000100299
4046	ENSMUSG00000026254	Eif4e2	= = =	T0	5543	0.122456	0.234428	0.0703847	-0.427269	6.80702	0.245561	0.343143
4047	ENSMUSG00000026258	Snorc	up = =	T 09	167	-1.32152	1.24835	0.685942	-0.612781	3.12918	2.50701e-05	0.000203447
4048	ENSMUSG00000026260	Ndufa10	= = =	T0	5543	0.216218	-0.0286835	-0.279609	0.0920751	7.13318	0.456923	0.553068
4049	ENSMUSG00000026269	Rnpepl1	= = =	T0	5543	-0.379927	0.0966094	0.0726357	0.210682	4.80192	0.815561	0.856139
4050	ENSMUSG00000026270	Capn10	= = =	T0	5543	0.234104	0.223134	0.472212	-0.929451	3.68124	0.200085	0.293253
4051	ENSMUSG00000026273	Mterf4	= = =	T0	5543	-0.0003297	0.0280884	0.196076	-0.223835	4.29452	0.926607	0.942469
4052	ENSMUSG00000026274	Pask	= = =	T0	5543	1.07467	-0.17666	-0.276804	-0.621205	3.21652	0.0131061	0.0344962
4053	ENSMUSG00000026275	Ppp1r7	= = =	T0	5543	-0.131824	0.0132895	-0.0211136	0.139648	5.24616	0.965359	0.973057
4054	ENSMUSG00000026276	Sept2	= = =	T0	5543	0.281429	0.174939	-0.46457	0.00820151	6.40436	0.222591	0.318699
4055	ENSMUSG00000026277	Stk25	= = =	T0	5543	-0.295812	-0.322349	0.0963276	0.521833	5.43425	0.41538	0.514562
4056	ENSMUSG00000026278	Bok	= = =	T0	5543	0.156971	-0.330054	-0.222718	0.395801	4.55703	0.646315	0.718795
4057	ENSMUSG00000026279	Thap4	= = =	T0	5543	-0.470426	0.765734	0.0946148	-0.389922	4.43113	0.185156	0.276941
4058	ENSMUSG00000026280	Atg4b	= = =	T0	5543	0.419389	-0.0842047	-0.0249566	-0.310228	4.98954	0.647227	0.719348
4059	ENSMUSG00000026281	Dtymk	= = =	T0	5543	0.323589	0.282166	-0.105878	-0.499877	7.36249	0.0432421	0.0885085
4060	ENSMUSG00000026283	Ing5	= = =	T0	5543	0.131081	0.14485	0.433006	-0.708937	4.03946	0.440153	0.537681
4061	ENSMUSG00000026289	Atg16l1	= = =	T0	5543	-0.116748	-0.605301	0.654047	0.0680022	4.30189	0.200093	0.293253
4062	ENSMUSG00000026305	Lrrfip1	= = =	T0	5543	-0.141669	1.00969	-0.341996	-0.526022	4.29332	0.0595288	0.114227
4063	ENSMUSG00000026309	Ilkap	= = =	T0	5543	0.105203	0.199351	0.0937276	-0.398281	5.24668	0.741597	0.797893
4064	ENSMUSG00000026311	Asb1	= = =	T0	5543	-0.209668	0.0760388	-0.475109	0.608738	3.12582	0.283734	0.383982
4065	ENSMUSG00000026312	Cdh7	= = up	T 01	337	-0.769605	0.363582	-0.856174	1.2622	3.59895	0.00671828	0.0201577
4066	ENSMUSG00000026313	Hdac4	= = =	T0	5543	-0.276776	-0.0275176	-0.0727911	0.377085	4.85355	0.800907	0.845415
4067	ENSMUSG00000026315	Serpinb8	= down up	T-02	68	-0.526925	0.603899	-0.687139	0.610164	2.48448	0.00620406	0.018946
4068	ENSMUSG00000026317	Cln8	= = =	T0	5543	0.404626	0.0330699	-0.738791	0.301096	3.7938	0.328248	0.429711
4069	ENSMUSG00000026319	Relch	= = up	T 01	337	-0.263249	-0.172137	-0.704711	1.1401	5.46068	0.00588128	0.0181275
4070	ENSMUSG00000026333	Gin1	= = =	T0	5543	-1.04061	0.710005	0.089425	0.241183	4.75174	0.17559	0.265977
4071	ENSMUSG00000026335	Pam	= = =	T0	5543	-0.0551762	-0.0914601	-0.0300417	0.176678	5.59063	0.962374	0.970894
4072	ENSMUSG00000026339	Ccdc93	= = =	T0	5543	-0.344105	0.108317	-0.336732	0.572519	3.91867	0.413565	0.512724
4073	ENSMUSG00000026341	Actr3	= = =	T0	5543	0.0991328	-0.0325653	-0.302507	0.23594	6.15521	0.664639	0.7329
4074	ENSMUSG00000026342	Slc35f5	= = =	T0	5543	0.0390522	-0.0242784	0.148617	-0.16339	3.89645	0.973896	0.979745
4075	ENSMUSG00000026344	Lypd1	= up =	T 03	622	-1.20348	-1.0589	1.61238	0.65	3.1162	7.34862e-07	9.9586e-06
4076	ENSMUSG00000026347	Tmem163	down up =	T-06	114	0.596282	-1.23813	0.979626	-0.337781	3.27519	0.000719282	0.00328114
4077	ENSMUSG00000026349	Ccnt2	= = =	T0	5543	0.0554579	0.0176143	-0.30079	0.227718	6.25623	0.62904	0.704768
4078	ENSMUSG00000026353	Ubxn4	= = =	T0	5543	-0.0318451	-0.37556	0.0949884	0.312417	6.29106	0.227691	0.324056
4079	ENSMUSG00000026355	Mcm6	= = down	T-01	260	0.804278	0.540243	0.267795	-1.61232	6.31829	3.51853e-06	3.86427e-05
4080	ENSMUSG00000026356	Dars	= = =	T0	5543	0.190241	0.170294	-0.364729	0.00419416	6.15773	0.620804	0.697508
4081	ENSMUSG00000026360	Rgs2	= = =	T0	5543	0.11093	0.535997	-0.128239	-0.518689	6.12086	0.131461	0.212984
4082	ENSMUSG00000026361	Cdc73	= = =	T0	5543	-0.0017912	-0.752752	-0.0598838	0.814427	5.86636	0.0212006	0.0503954
4083	ENSMUSG00000026365	Cfh	= = up	T 01	337	-1.04353	-1.34691	-0.174395	2.56483	3.50503	1.61871e-11	8.5252e-10
4084	ENSMUSG00000026374	Tsn	= = =	T0	5543	-0.0692604	-0.123716	0.0677006	0.125276	7.6716	0.62927	0.70491
4085	ENSMUSG00000026377	Nifk	= = =	T0	5543	0.976173	0.127761	0.0805716	-1.18451	5.5009	0.00130179	0.00532826
4086	ENSMUSG00000026383	Epb41l5	= = =	T0	5543	-0.389606	-0.630247	0.125655	0.894198	4.96476	0.0509451	0.100903
4087	ENSMUSG00000026384	Ptpn4	= up =	T 03	622	-0.548641	-1.42331	0.427774	1.54418	5.51286	7.49346e-06	7.36839e-05
4088	ENSMUSG00000026385	Dbi	= = up	T 01	337	-0.577542	-0.625557	0.0575179	1.14558	9.97832	1.43708e-22	1.23196e-19
4089	ENSMUSG00000026388	3110009E18Rik	= = =	T0	5543	0.352344	-0.686216	0.787135	-0.453263	4.29894	0.0924652	0.161634
4090	ENSMUSG00000026393	Nek7	= = up	T 01	337	0.311259	0.0367742	-1.40768	1.05965	4.06387	0.00671292	0.0201504
4091	ENSMUSG00000026395	Ptprc	up = =	T 09	167	-0.7168	1.12291	-0.233962	-0.172144	2.85162	0.00405093	0.0133945
4092	ENSMUSG00000026399	Cd55	= = =	T0	5543	-0.336747	0.727771	0.185707	-0.576731	2.54141	0.0230646	0.053798
4093	ENSMUSG00000026404	Ddx59	= = =	T0	5543	0.780854	0.250646	-0.300496	-0.731005	3.37637	0.147705	0.233056
4094	ENSMUSG00000026409	Pfkfb2	= = =	T0	5543	0.041595	0.209628	-0.881924	0.630701	3.56388	0.200591	0.293729
4095	ENSMUSG00000026411	Tmem9	= = =	T0	5543	0.500925	0.519139	0.00614978	-1.02621	6.21656	0.00449835	0.0145895
4096	ENSMUSG00000026413	Pkp1	up down =	T 06	172	-0.859295	2.5268	-0.865874	-0.801631	3.3893	9.10229e-13	6.73182e-11
4097	ENSMUSG00000026418	Tnni1	= = =	T0	5543	0.243266	-0.644984	0.3401	0.0616169	2.79314	0.237552	0.334643
4098	ENSMUSG00000026421	Csrp1	= = =	T0	5543	0.718021	0.0425369	-0.166813	-0.593745	3.42632	0.202964	0.296088
4099	ENSMUSG00000026425	Srgap2	= = =	T0	5543	-0.065184	-0.667532	-0.316568	1.04928	5.5267	0.00710296	0.0211025
4100	ENSMUSG00000026426	Arl8a	= = =	T0	5543	-1.10513	0.216261	0.0721803	0.816686	5.50526	0.0143671	0.0371786
4101	ENSMUSG00000026427	Eif2d	= = =	T0	5543	0.303106	-0.24607	0.137553	-0.194589	4.57402	0.71548	0.777311
4102	ENSMUSG00000026429	Ube2t	= = =	T0	5543	0.552464	-1.04828	-0.238256	0.734074	4.13918	0.0504789	0.100151
4103	ENSMUSG00000026433	Rab29	= down =	T-03	436	0.082646	1.21499	-0.442118	-0.855515	3.466	0.00226608	0.00836409
4104	ENSMUSG00000026434	Nucks1	= = =	T0	5543	0.193708	0.221672	-0.225828	-0.189552	7.71676	0.0996014	0.17097
4105	ENSMUSG00000026436	Elk4	up down up	T 07	39	-0.894954	1.11125	-1.05102	0.834728	5.12101	0.000594729	0.00280404
4106	ENSMUSG00000026439	Rbbp5	= = =	T0	5543	0.068954	0.0511669	-0.616273	0.496152	4.57614	0.414737	0.513914
4107	ENSMUSG00000026442	Nfasc	= up =	T 03	622	-2.08665	-1.62075	1.85307	1.85433	4.79387	1.41812e-11	7.57043e-10
4108	ENSMUSG00000026443	Lrrn2	= up =	T 03	622	-0.710129	-1.53445	0.956202	1.28838	3.89423	0.000141906	0.000865755
4109	ENSMUSG00000026447	Pik3c2b	= up =	T 03	622	-0.0749932	-0.890011	0.704986	0.260019	3.78058	0.055923	0.108673
4110	ENSMUSG00000026455	Klhl12	= = =	T0	5543	0.411389	-0.548157	0.335116	-0.198348	4.47404	0.349123	0.450548
4111	ENSMUSG00000026456	Cyb5r1	= = =	T0	5543	-0.49886	-0.361065	0.904079	-0.044154	3.33978	0.029413	0.0653289
4112	ENSMUSG00000026457	Adipor1	= = =	T0	5543	-0.00807979	-0.0866519	-0.221636	0.316368	5.89859	0.705285	0.768156
4113	ENSMUSG00000026458	Ppfia4	= = =	T0	5543	-0.191873	-1.00466	0.174014	1.02251	3.01848	0.0089161	0.0252073
4114	ENSMUSG00000026459	Myog	= = =	T0	5543	0.422775	1.07062	0.046537	-1.53993	3.31186	0.00192767	0.00733436
4115	ENSMUSG00000026463	Atp2b4	up down =	T 06	172	-0.594867	0.860419	-0.535726	0.270174	5.74388	0.0086086	0.0245399
4116	ENSMUSG00000026466	Tor1aip1	= down =	T-03	436	0.38146	0.79705	-0.880122	-0.298388	4.95457	0.0131267	0.0345342
4117	ENSMUSG00000026469	Xpr1	= up =	T 03	622	-0.747408	-1.55153	0.909878	1.38906	6.64304	9.71816e-10	3.16443e-08
4118	ENSMUSG00000026470	Stx6	= = =	T0	5543	-0.464117	0.11733	0.107522	0.239264	5.15461	0.600482	0.679894
4119	ENSMUSG00000026471	Mr1	= down =	T-03	436	0.52929	0.486645	-0.651406	-0.36453	2.45063	0.0105074	0.028793
4120	ENSMUSG00000026473	Glul	down up =	T-06	114	-0.138239	-1.29061	0.493482	0.935364	5.9373	3.39341e-05	0.000260561
4121	ENSMUSG00000026475	Rgs16	= up =	T 03	622	-1.28811	-0.813112	1.75248	0.348743	3.8859	4.44328e-06	4.70521e-05
4122	ENSMUSG00000026478	Lamc1	= = =	T0	5543	-0.73719	0.207154	-0.0698904	0.599927	4.5263	0.175101	0.265518
4123	ENSMUSG00000026479	Lamc2	= = =	T0	5543	-0.238292	0.5517	-0.0433812	-0.270027	2.61923	0.193888	0.286484
4124	ENSMUSG00000026482	Rgl1	= = =	T0	5543	0.0556198	0.116287	0.357897	-0.529804	3.3357	0.534414	0.622372
4125	ENSMUSG00000026484	Rnf2	= = =	T0	5543	0.137492	0.247238	0.0791069	-0.463837	6.09786	0.421996	0.520532
4126	ENSMUSG00000026489	Coq8a	= = =	T0	5543	0.790641	0.153248	-0.585195	-0.358693	2.39739	0.00320699	0.0111031
4127	ENSMUSG00000026490	Cdc42bpa	= = =	T0	5543	-0.593526	-0.244088	0.0925525	0.745062	6.49294	0.00561261	0.0174479
4128	ENSMUSG00000026491	Ahctf1	= = =	T0	5543	-0.282749	0.468493	-0.156609	-0.0291343	4.94549	0.556614	0.641828
4129	ENSMUSG00000026492	Tfb2m	= down =	T-03	436	0.0383843	1.35834	-0.779269	-0.61746	3.42928	0.00167489	0.00653733
4130	ENSMUSG00000026494	Kif26b	= = down	T-01	260	0.847757	0.877017	-0.0193342	-1.70544	6.1596	2.7485e-05	0.000219501
4131	ENSMUSG00000026495	Efcab2	= = =	T0	5543	-0.109698	0.118996	-0.633565	0.624266	2.9371	0.134276	0.216261
4132	ENSMUSG00000026496	Parp1	= = =	T0	5543	0.0136535	-0.375653	0.0806876	0.281312	6.26811	0.526662	0.615664
4133	ENSMUSG00000026499	Acbd3	= down =	T-03	436	-0.374194	1.14439	-0.402321	-0.367872	5.00403	0.00751845	0.0220681
4134	ENSMUSG00000026500	Cox20	= = =	T0	5543	0.118324	-0.274928	0.0311322	0.125471	7.80981	0.350596	0.451947
4135	ENSMUSG00000026502	Desi2	= = =	T0	5543	-0.2753	0.71593	-0.182616	-0.258014	5.26406	0.188037	0.280012
4136	ENSMUSG00000026504	Sdccag8	= = =	T0	5543	0.258196	-0.293221	0.482374	-0.44735	3.87773	0.416043	0.514956
4137	ENSMUSG00000026509	Capn2	= = =	T0	5543	0.149911	0.729623	0.071981	-0.951515	5.61857	0.0451425	0.0915893
4138	ENSMUSG00000026510	Trp53bp2	= = =	T0	5543	0.165684	0.182137	0.123044	-0.470865	5.51751	0.700803	0.764172
4139	ENSMUSG00000026511	Srp9	= = down	T-01	260	0.490041	0.355501	0.132359	-0.977902	6.68088	0.00417002	0.0137361
4140	ENSMUSG00000026516	Nvl	= = =	T0	5543	-0.100644	0.369348	-0.269569	0.000865395	6.51591	0.350148	0.451619
4141	ENSMUSG00000026519	Tmem63a	up = down	T 08	23	-1.15305	1.36248	0.835905	-1.04534	3.10886	4.15838e-05	0.000309023
4142	ENSMUSG00000026520	Pycr2	= = =	T0	5543	0.833476	0.317928	-0.725231	-0.426173	5.42508	0.023181	0.0540152
4143	ENSMUSG00000026525	Opn3	down = =	T-09	102	0.816811	-0.743664	0.290427	-0.363574	2.50964	0.00292679	0.0103023
4144	ENSMUSG00000026526	Fh1	= down =	T-03	436	0.620708	0.476379	-0.706375	-0.390712	6.39989	0.00252203	0.00911524
4145	ENSMUSG00000026527	Rgs7	= = =	T0	5543	-0.331529	-1.05536	-0.0263734	1.41326	3.10305	0.000329235	0.00172743
4146	ENSMUSG00000026544	Dusp23	= = =	T0	5543	-0.614853	0.200203	0.515751	-0.1011	3.31834	0.266132	0.365426
4147	ENSMUSG00000026547	Tagln2	up = =	T 09	167	-0.823336	0.698576	-0.0929123	0.217673	6.15929	0.0154339	0.0392524
4148	ENSMUSG00000026553	Copa	= = =	T0	5543	-0.152464	0.155872	0.0667603	-0.0701685	6.93169	0.778742	0.827295
4149	ENSMUSG00000026554	Dcaf8	= = =	T0	5543	0.085408	0.171623	0.265838	-0.522869	6.46033	0.285982	0.386198
4150	ENSMUSG00000026556	Vangl2	= up down	T 02	83	-0.237958	-0.471654	0.979563	-0.269951	6.44088	0.000190815	0.00110499
4151	ENSMUSG00000026558	Uck2	= = =	T0	5543	0.0388426	0.639136	-0.437146	-0.240832	4.72288	0.240842	0.337956
4152	ENSMUSG00000026563	Tada1	= = =	T0	5543	0.213615	-0.160445	0.0704031	-0.123574	5.23594	0.910634	0.930784
4153	ENSMUSG00000026565	Pou2f1	= = =	T0	5543	-0.0813001	-0.245257	-0.154217	0.480775	5.78845	0.405682	0.505294
4154	ENSMUSG00000026566	Mpzl1	= = =	T0	5543	-0.306965	0.474284	-0.356972	0.189653	5.51621	0.286576	0.386775
4155	ENSMUSG00000026568	Mpc2	= = =	T0	5543	0.0510168	-0.0704616	-0.0319999	0.0514447	7.91146	0.950279	0.961123
4156	ENSMUSG00000026571	Dcaf6	= = =	T0	5543	0.158831	0.275963	-0.269535	-0.165259	3.00988	0.677241	0.743494
4157	ENSMUSG00000026574	Dpt	= down =	T-03	436	0.681181	1.40747	-1.06174	-1.02691	2.99534	1.6706e-06	2.01457e-05
4158	ENSMUSG00000026575	Nme7	= = =	T0	5543	0.357572	-0.0554863	-0.160237	-0.141849	5.05046	0.801145	0.845431
4159	ENSMUSG00000026576	Atp1b1	= = =	T0	5543	-0.465567	-1.07955	0.0761674	1.46895	4.69698	0.000819591	0.00364426
4160	ENSMUSG00000026577	Blzf1	= down =	T-03	436	0.869018	0.625886	-1.43658	-0.0583215	4.21091	0.00442676	0.0143909
4161	ENSMUSG00000026578	Ccdc181	= = =	T0	5543	-1.11541	-0.249846	0.693625	0.671629	3.31188	0.0228697	0.0534152
4162	ENSMUSG00000026584	Scyl3	down = =	T-09	102	0.47028	-1.13297	-0.207558	0.870252	3.1289	0.0041162	0.0135942
4163	ENSMUSG00000026585	Kifap3	= = =	T0	5543	0.124406	-0.311967	-0.183936	0.371497	7.24685	0.0680732	0.126638
4164	ENSMUSG00000026586	Prrx1	= down =	T-03	436	1.24368	1.22199	-0.872155	-1.59351	7.15888	2.59556e-09	7.62973e-08
4165	ENSMUSG00000026587	Astn1	down up =	T-06	114	-0.521813	-2.64755	1.38354	1.78582	5.54487	3.30632e-12	2.14818e-10
4166	ENSMUSG00000026594	Ralgps2	= = =	T0	5543	-0.639971	-0.463345	0.550548	0.552768	6.57852	0.00532466	0.0166856
4167	ENSMUSG00000026596	Abl2	= = =	T0	5543	-0.348089	0.576411	-0.567153	0.338831	5.4005	0.164818	0.254118
4168	ENSMUSG00000026600	Soat1	= = =	T0	5543	0.06622	-0.30927	0.169693	0.0733568	4.83399	0.885417	0.911982
4169	ENSMUSG00000026603	Smyd2	= = =	T0	5543	0.244	0.322859	-0.385496	-0.181363	4.71737	0.505144	0.596731
4170	ENSMUSG00000026604	Ptpn14	up down =	T 06	172	-0.400898	1.65011	-0.527828	-0.721386	4.43682	0.000241879	0.00133721
4171	ENSMUSG00000026605	Cenpf	= = =	T0	5543	0.316971	0.37421	-0.0945975	-0.596584	6.82405	0.0134739	0.0352849
4172	ENSMUSG00000026608	Kctd3	down up =	T-06	114	0.341791	-1.40699	1.12135	-0.0561527	4.73613	0.00147995	0.00592491
4173	ENSMUSG00000026614	Slc30a10	= up =	T 03	622	-1.73453	-1.24125	1.64418	1.3316	3.87489	2.04076e-07	3.36991e-06
4174	ENSMUSG00000026615	Eprs	= = =	T0	5543	-0.12418	0.154413	-0.0983879	0.0681545	6.87386	0.761643	0.813732
4175	ENSMUSG00000026617	Bpnt1	= = =	T0	5543	-0.931519	-0.316568	0.910027	0.33806	4.462	0.0557549	0.108376
4176	ENSMUSG00000026618	Iars2	= = =	T0	5543	-0.0616121	-0.261896	-0.0457291	0.369237	4.79906	0.808217	0.850826
4177	ENSMUSG00000026620	Mark1	= = =	T0	5543	-1.22232	-0.275149	0.735894	0.76158	4.43224	0.0103189	0.0284051
4178	ENSMUSG00000026622	Nek2	= = up	T 01	337	0.168808	0.277412	-0.852833	0.406613	2.61793	0.0412851	0.0854959
4179	ENSMUSG00000026623	Lpgat1	= = =	T0	5543	-0.263346	-0.531853	0.607901	0.187297	5.61925	0.150251	0.236347
4180	ENSMUSG00000026626	Ppp2r5a	= = =	T0	5543	0.527337	0.119208	-0.0461574	-0.600388	4.16135	0.434332	0.53202
4181	ENSMUSG00000026627	Tmem206	= = =	T0	5543	-0.509971	-0.168353	0.508366	0.169958	3.90091	0.458268	0.554404
4182	ENSMUSG00000026628	Atf3	up down =	T 06	172	-0.521876	1.38641	-0.371803	-0.492734	2.78244	8.24962e-06	8.02678e-05
4183	ENSMUSG00000026630	Batf3	= = =	T0	5543	-0.0633209	0.710779	-0.36369	-0.283768	2.71984	0.0566164	0.109751
4184	ENSMUSG00000026632	Tatdn3	= up =	T 03	622	-0.104175	-0.641816	1.08475	-0.338762	2.9557	0.00371478	0.012494
4185	ENSMUSG00000026634	Angel2	= = =	T0	5543	0.4671	-0.203908	0.0200556	-0.283247	5.45776	0.49033	0.583963
4186	ENSMUSG00000026637	Traf5	= = =	T0	5543	0.371524	0.254464	0.202347	-0.828335	3.39268	0.378283	0.478803
4187	ENSMUSG00000026638	Irf6	= = down	T-01	260	0.445026	0.772655	0.289907	-1.50759	3.23302	0.00664083	0.0199987
4188	ENSMUSG00000026640	Plxna2	= up =	T 03	622	-1.24397	-1.22655	0.944443	1.52608	6.59542	8.49543e-09	2.16338e-07
4189	ENSMUSG00000026641	Usf1	= = =	T0	5543	0.206208	-0.388701	-0.301242	0.483735	4.97445	0.305836	0.406378
4190	ENSMUSG00000026643	Nmt2	= = =	T0	5543	0.130573	-0.164317	-0.558578	0.592322	5.32693	0.215045	0.309846
4191	ENSMUSG00000026644	Acbd7	= up =	T 03	622	-0.306374	-0.93418	1.10035	0.140203	2.74402	0.000751096	0.0034006
4192	ENSMUSG00000026646	Suv39h2	= = =	T0	5543	0.655436	0.466984	0.0822422	-1.20466	3.53755	0.0585764	0.112789
4193	ENSMUSG00000026648	Dclre1c	= up =	T 03	622	-0.277246	-0.728204	1.32744	-0.321992	3.76771	0.00462365	0.0149047
4194	ENSMUSG00000026649	Cfap126	= = up	T 01	337	-0.551576	0.102633	-0.858575	1.30752	2.71028	5.27972e-05	0.000381743
4195	ENSMUSG00000026650	Meig1	= = up	T 01	337	-0.893819	-0.823942	-0.827185	2.54495	3.01924	1.2295e-14	1.62809e-12
4196	ENSMUSG00000026655	Fam107b	= = =	T0	5543	0.107128	-0.337704	-0.357439	0.588014	5.68385	0.187725	0.279726
4197	ENSMUSG00000026657	Frmd4a	= = up	T 01	337	-0.410235	-0.0321808	-0.332533	0.774949	6.91518	0.0115628	0.0311689
4198	ENSMUSG00000026659	Dusp12	= = down	T-01	260	0.0391227	0.644981	1.08395	-1.76806	4.44568	0.00202719	0.00765095
4199	ENSMUSG00000026662	Sephs1	= = =	T0	5543	0.797094	-0.204655	-0.146091	-0.446349	5.41233	0.0628347	0.119091
4200	ENSMUSG00000026663	Atf6	= = =	T0	5543	-1.19727	-0.165644	0.666818	0.696092	4.51765	0.0263556	0.0598201
4201	ENSMUSG00000026664	Phyh	= = down	T-01	260	0.378495	0.274696	0.555932	-1.20912	5.50405	0.0286259	0.0639073
4202	ENSMUSG00000026667	Uhmk1	= = =	T0	5543	0.212843	-0.967822	0.390391	0.364588	4.04456	0.130189	0.211392
4203	ENSMUSG00000026669	Mcm10	= down =	T-03	436	0.594051	1.37672	-0.641452	-1.32932	3.8949	7.17306e-05	0.000492773
4204	ENSMUSG00000026670	Uap1	= = =	T0	5543	0.131169	-0.418556	0.290409	-0.00302291	4.18191	0.730444	0.789007
4205	ENSMUSG00000026672	Optn	= = =	T0	5543	-0.0100097	0.0650732	-0.446399	0.391336	2.55379	0.378148	0.478675
4206	ENSMUSG00000026674	Ddr2	= down =	T-03	436	1.07017	0.875012	-0.863559	-1.08162	5.77946	0.000567676	0.00269661
4207	ENSMUSG00000026675	Hsd17b7	= down up	T-02	68	-0.370919	0.545425	-1.51337	1.33887	4.15947	6.98575e-05	0.000482153
4208	ENSMUSG00000026676	Ccdc3	up = =	T 09	167	-1.41199	0.617545	0.0136384	0.780811	3.83657	0.0179799	0.0442151
4209	ENSMUSG00000026678	Rgs5	= = up	T 01	337	-1.04525	-1.64489	-0.225471	2.91561	5.25596	7.38781e-13	5.55244e-11
4210	ENSMUSG00000026679	Enkur	= = up	T 01	337	-0.718628	-0.427424	-0.601822	1.74787	2.58117	7.63004e-10	2.58122e-08
4211	ENSMUSG00000026683	Nuf2	= = =	T0	5543	0.579609	0.705578	-0.649867	-0.63532	4.07565	0.0357523	0.0761839
4212	ENSMUSG00000026687	Aldh9a1	= = =	T0	5543	0.26745	0.650234	-0.471019	-0.446665	4.60587	0.166127	0.255371
4213	ENSMUSG00000026688	Mgst3	= = =	T0	5543	-0.0848327	0.0287831	0.325647	-0.269597	6.46335	0.390853	0.490914
4214	ENSMUSG00000026694	Mettl13	= up =	T 03	622	-0.342145	-1.20833	0.737735	0.812737	3.46662	0.0015265	0.0060572
4215	ENSMUSG00000026696	Vamp4	= = =	T0	5543	0.0581548	-0.0265685	0.0940426	-0.125629	5.77873	0.97088	0.97763
4216	ENSMUSG00000026698	Pigc	= = =	T0	5543	0.0787555	0.195711	-0.115919	-0.158548	4.2626	0.924988	0.941263
4217	ENSMUSG00000026701	Prdx6	= = =	T0	5543	0.591433	0.276551	-0.124528	-0.743456	7.81092	8.25845e-06	8.02975e-05
4218	ENSMUSG00000026705	Klhl20	= = =	T0	5543	-0.0418898	-0.0674955	-0.712433	0.821818	3.77575	0.157396	0.245313
4219	ENSMUSG00000026707	Nsun6	= = =	T0	5543	-0.54535	0.271903	-0.327417	0.600864	3.97083	0.357618	0.459082
4220	ENSMUSG00000026708	Cenpl	= = =	T0	5543	0.567265	-0.244158	-0.0219666	-0.301141	3.92404	0.55984	0.644532
4221	ENSMUSG00000026709	Dars2	= = =	T0	5543	-0.79668	0.424002	0.139424	0.233254	3.67159	0.366102	0.467399
4222	ENSMUSG00000026712	Mrc1	up = =	T 09	167	-1.39645	0.322639	0.0450307	1.02878	3.30868	0.00827309	0.0238303
4223	ENSMUSG00000026718	Stam	= = =	T0	5543	-0.517052	0.360078	-0.0920035	0.248977	5.41333	0.407101	0.506641
4224	ENSMUSG00000026721	Rabgap1l	= up up	T 04	54	-0.569601	-1.71471	0.098019	2.18629	5.4262	5.77797e-09	1.54494e-07
4225	ENSMUSG00000026723	Trdmt1	down up =	T-06	114	0.699613	-1.40147	-0.0102744	0.712128	3.14264	0.000574855	0.00272605
4226	ENSMUSG00000026725	Tnn	up down =	T 06	172	-0.0497198	1.00271	-0.493981	-0.459009	2.40924	8.60563e-05	0.00057059
4227	ENSMUSG00000026727	Rsu1	= = =	T0	5543	0.413027	0.333751	0.056801	-0.803578	6.14201	0.0198868	0.0480296
4228	ENSMUSG00000026728	Vim	= = =	T0	5543	0.0466444	0.226858	0.0942306	-0.367733	9.56545	0.00331962	0.0113881
4229	ENSMUSG00000026730	Pter	up = =	T 09	167	-0.522591	1.00393	0.370593	-0.851931	3.12277	0.00332403	0.0114004
4230	ENSMUSG00000026737	Pip4k2a	= = =	T0	5543	-0.106456	-0.282768	-0.28104	0.670264	3.41866	0.373188	0.474254
4231	ENSMUSG00000026739	Bmi1	= = =	T0	5543	-0.304589	-0.404789	-0.28726	0.996639	5.04342	0.0332195	0.0720117
4232	ENSMUSG00000026740	Dnajc1	= = =	T0	5543	0.402738	-0.0645399	-0.576645	0.238447	5.61623	0.310208	0.410736
4233	ENSMUSG00000026743	Mllt10	= = =	T0	5543	0.184262	-0.659975	0.0355742	0.440139	5.94436	0.112498	0.188412
4234	ENSMUSG00000026748	Plxdc2	= = =	T0	5543	-0.129158	0.383774	-0.0253007	-0.229315	4.25271	0.791251	0.838317
4235	ENSMUSG00000026749	Nek6	= = =	T0	5543	0.369143	0.197095	-0.184075	-0.382163	5.85417	0.431995	0.529671
4236	ENSMUSG00000026750	Psmb7	= = =	T0	5543	0.348326	-0.21927	0.289057	-0.418113	7.61616	0.0171579	0.0425551
4237	ENSMUSG00000026753	Ppp6c	= = =	T0	5543	0.248516	-0.384815	-0.0773201	0.213619	5.7271	0.506376	0.59771
4238	ENSMUSG00000026754	Golga1	= = =	T0	5543	-0.0453839	-0.458666	-0.265784	0.769834	4.79665	0.132789	0.214562
4239	ENSMUSG00000026755	Arpc5l	= = =	T0	5543	0.240967	0.0532616	0.0240004	-0.318229	6.60888	0.512951	0.603185
4240	ENSMUSG00000026761	Orc4	= = =	T0	5543	-0.259699	-0.405355	0.356856	0.308198	5.84305	0.225139	0.321554
4241	ENSMUSG00000026764	Kif5c	= up up	T 04	54	-1.85518	-1.9619	1.29301	2.52407	7.00546	3.85536e-17	9.40436e-15
4242	ENSMUSG00000026766	Mmadhc	= = =	T0	5543	0.519906	-0.235891	-0.121004	-0.163011	6.0224	0.242531	0.339829
4243	ENSMUSG00000026767	Mindy3	= = =	T0	5543	-0.303413	-0.528058	0.847794	-0.0163238	5.15132	0.0663209	0.124167
4244	ENSMUSG00000026768	Itga8	= down =	T-03	436	1.05205	1.46858	-1.20114	-1.31949	4.49419	4.11547e-05	0.000306817
4245	ENSMUSG00000026771	Spopl	= = =	T0	5543	-0.0709442	0.472841	0.103565	-0.505461	5.64555	0.343434	0.445647
4246	ENSMUSG00000026773	Pfkfb3	= up =	T 03	622	-0.0214964	-1.64573	0.0556343	1.6116	3.96101	5.11611e-05	0.000372121
4247	ENSMUSG00000026775	Yme1l1	= = =	T0	5543	0.282403	0.0520166	0.167173	-0.501593	6.55293	0.163728	0.252913
4248	ENSMUSG00000026778	Prkcq	= = =	T0	5543	0.974314	0.0490763	-0.820437	-0.202952	2.73867	0.00169649	0.00660617
4249	ENSMUSG00000026779	Mastl	= = =	T0	5543	0.315442	-0.378021	-0.369839	0.432418	3.96116	0.49867	0.591042
4250	ENSMUSG00000026781	Acbd5	= = =	T0	5543	-1.03172	-0.640271	0.61105	1.06094	5.21297	0.00935739	0.026215
4251	ENSMUSG00000026782	Abi2	= = =	T0	5543	-0.564749	-0.505772	0.157365	0.913156	6.47343	0.00577221	0.0178587
4252	ENSMUSG00000026784	Pdss1	= = =	T0	5543	0.383812	-0.731343	-0.226437	0.573967	3.84313	0.204838	0.298321
4253	ENSMUSG00000026786	Apbb1ip	= down =	T-03	436	0.460286	1.44682	-0.776325	-1.13079	3.06828	1.72341e-05	0.000148649
4254	ENSMUSG00000026787	Gad2	down up =	T-06	114	-0.814359	-2.78403	1.91528	1.68311	6.42494	5.25466e-11	2.39543e-09
4255	ENSMUSG00000026788	Zbtb43	up = =	T 09	167	-1.55779	0.463158	0.347333	0.747297	4.34591	0.0241748	0.0558534
4256	ENSMUSG00000026790	Odf2	= = =	T0	5543	-0.0308019	-0.0258928	-0.065958	0.122653	5.7612	0.987751	0.990744
4257	ENSMUSG00000026791	Slc2a8	= = =	T0	5543	0.250526	0.259835	0.0334202	-0.543782	3.50219	0.651702	0.722819
4258	ENSMUSG00000026792	Lrsam1	= = =	T0	5543	-0.11207	0.673793	0.434047	-0.99577	3.51847	0.0865656	0.153541
4259	ENSMUSG00000026796	Fam129b	= down =	T-03	436	0.16602	1.03979	-0.641412	-0.564394	4.05538	0.0130058	0.0342811
4260	ENSMUSG00000026797	Stxbp1	= up =	T 03	622	-0.974155	-1.85013	0.943439	1.88085	5.22266	2.48787e-08	5.57027e-07
4261	ENSMUSG00000026798	Coq4	= = =	T0	5543	0.365121	-0.39497	0.186362	-0.156513	4.8883	0.536622	0.624159
4262	ENSMUSG00000026799	Med27	= = =	T0	5543	0.062681	-0.13692	0.454241	-0.380001	4.79873	0.490819	0.58427
4263	ENSMUSG00000026803	Ttf1	= = =	T0	5543	-0.584034	0.174292	0.226648	0.183093	5.03903	0.625003	0.701021
4264	ENSMUSG00000026805	Barhl1	= up =	T 03	622	-0.626702	-0.557104	0.478974	0.704833	2.37813	0.00116613	0.00486758
4265	ENSMUSG00000026806	Ddx31	= = =	T0	5543	-0.0760343	0.876019	0.184488	-0.984473	3.20969	0.0226754	0.0531041
4266	ENSMUSG00000026810	Dpm2	= = =	T0	5543	0.078632	0.145227	-0.0964898	-0.127369	6.02164	0.885187	0.911982
4267	ENSMUSG00000026811	St6galnac6	= = =	T0	5543	0.103635	0.283048	0.248628	-0.635311	2.75524	0.260853	0.359871
4268	ENSMUSG00000026812	Tsc1	= = =	T0	5543	0.163317	-0.108461	-0.258075	0.203219	4.78648	0.867464	0.897947
4269	ENSMUSG00000026814	Eng	up = =	T 09	167	-2.08274	0.588499	0.125157	1.36908	4.64544	0.000126146	0.000781612
4270	ENSMUSG00000026816	Gtf3c5	= = =	T0	5543	-0.0183289	0.428943	-0.592242	0.181628	4.46093	0.427074	0.524933
4271	ENSMUSG00000026817	Ak1	= up =	T 03	622	-0.183269	-1.09661	0.700699	0.579183	4.38363	0.0225248	0.0528316
4272	ENSMUSG00000026819	Slc25a25	= = =	T0	5543	0.430678	-1.09868	0.484518	0.183479	3.89163	0.0541789	0.10589
4273	ENSMUSG00000026820	Ptges2	= = =	T0	5543	-0.402615	0.24757	-0.221991	0.377036	3.55827	0.564345	0.648481
4274	ENSMUSG00000026821	Ralgds	= = =	T0	5543	-0.898526	0.288891	-0.10174	0.711375	5.26163	0.0437595	0.0893702
4275	ENSMUSG00000026824	Kcnj3	up = =	T 09	167	-1.22114	0.296435	0.172562	0.752142	2.83363	0.0105948	0.0289752
4276	ENSMUSG00000026825	Dnm1	= = =	T0	5543	0.0880125	0.0523386	-0.00179016	-0.138561	4.34697	0.984238	0.988218
4277	ENSMUSG00000026826	Nr4a2	up = =	T 09	167	-1.29671	0.59374	0.921704	-0.218732	4.13616	0.00863171	0.0245832
4278	ENSMUSG00000026827	Gpd2	= = =	T0	5543	-0.37776	-0.246653	-0.0228139	0.647227	4.12988	0.407238	0.506733
4279	ENSMUSG00000026828	Galnt5	= up down	T 02	83	-0.68076	0.00735625	1.46248	-0.789078	2.95169	9.12931e-05	0.000598463
4280	ENSMUSG00000026830	Ermn	up = =	T 09	167	-0.640264	1.11218	0.166672	-0.63859	2.67191	0.000690007	0.00317048
4281	ENSMUSG00000026833	Olfm1	= up =	T 03	622	-1.11446	-0.675122	0.651995	1.13758	6.08732	7.88665e-05	0.000530764
4282	ENSMUSG00000026836	Acvr1	= = =	T0	5543	-0.48943	0.251402	-0.0870476	0.325075	4.8084	0.615388	0.693271
4283	ENSMUSG00000026837	Col5a1	= down down	T-04	31	0.651891	1.62333	0.268898	-2.54412	6.19412	2.64852e-11	1.32464e-09
4284	ENSMUSG00000026839	Upp2	= = =	T0	5543	0.210919	-0.127169	0.529803	-0.613554	3.14078	0.284621	0.384744
4285	ENSMUSG00000026842	Abl1	= = =	T0	5543	0.48988	0.397597	0.0749374	-0.962414	6.18733	0.0191141	0.0465642
4286	ENSMUSG00000026843	Fubp3	= = =	T0	5543	0.468998	0.509845	-0.765635	-0.213208	4.88404	0.106003	0.179783
4287	ENSMUSG00000026848	Tor1b	= = =	T0	5543	0.0363523	0.161634	-0.19207	-0.00591697	5.24757	0.944184	0.956289
4288	ENSMUSG00000026849	Tor1a	= = =	T0	5543	0.078255	0.1819	0.285417	-0.545571	4.91901	0.452741	0.549103
4289	ENSMUSG00000026851	BC005624	= = =	T0	5543	-0.772129	0.638186	-0.169799	0.303742	4.69731	0.0666861	0.124658
4290	ENSMUSG00000026853	Crat	= = =	T0	5543	0.524407	-0.306668	-0.390146	0.172408	3.663	0.405453	0.505055
4291	ENSMUSG00000026854	Usp20	= up =	T 03	622	-0.555414	-0.985258	1.36836	0.17231	3.89308	0.00167634	0.00653981
4292	ENSMUSG00000026856	Dolpp1	= = =	T0	5543	0.529454	-0.0500804	-0.0515764	-0.427797	4.12795	0.594578	0.675134
4293	ENSMUSG00000026857	Ntmt1	= = =	T0	5543	-0.331245	-0.221962	0.903816	-0.35061	5.72229	0.0133505	0.0350435
4294	ENSMUSG00000026858	Miga2	= = =	T0	5543	-0.114153	-0.123125	-0.0682277	0.305506	3.76343	0.906994	0.928018
4295	ENSMUSG00000026860	Sh3glb2	= = =	T0	5543	-0.446402	-0.040634	-0.168955	0.655991	5.09653	0.257994	0.356788
4296	ENSMUSG00000026864	Hspa5	= = =	T0	5543	0.142091	0.420453	-0.144697	-0.417847	8.04089	0.00405786	0.0134143
4297	ENSMUSG00000026867	Gapvd1	= = up	T 01	337	-0.425266	0.30591	-0.607963	0.72732	6.42357	0.00670057	0.020122
4298	ENSMUSG00000026869	Psmd5	= = =	T0	5543	0.0749517	-0.466598	0.3395	0.0521468	4.99737	0.517695	0.607326
4299	ENSMUSG00000026872	Zeb2	= = up	T 01	337	-0.578482	0.25963	-0.376714	0.695567	7.84484	5.12263e-06	5.29948e-05
4300	ENSMUSG00000026875	Traf1	= = =	T0	5543	-0.520654	0.303467	0.252612	-0.0354253	2.37025	0.180429	0.271503
4301	ENSMUSG00000026878	Rab14	= = =	T0	5543	-0.256533	0.161102	-0.101252	0.196682	7.63932	0.21461	0.309389
4302	ENSMUSG00000026879	Gsn	= down =	T-03	436	0.0424548	1.19874	-1.09643	-0.144758	5.17584	0.000181677	0.00106359
4303	ENSMUSG00000026880	Stom	= = =	T0	5543	-0.115935	0.192735	-0.581021	0.504221	2.82318	0.162597	0.251642
4304	ENSMUSG00000026883	Dab2ip	= = =	T0	5543	-0.0150054	0.0667007	-0.0352558	-0.0164396	5.1661	0.998049	0.998559
4305	ENSMUSG00000026887	Mrrf	= = =	T0	5543	0.43701	0.0498403	0.123513	-0.610364	5.1003	0.418484	0.517288
4306	ENSMUSG00000026888	Grb14	up = =	T 09	167	-1.14344	0.522635	-0.0438884	0.664689	2.94821	0.0177342	0.0437658
4307	ENSMUSG00000026889	Rbm18	= = =	T0	5543	-0.160768	-0.477014	0.481547	0.156235	5.93322	0.141284	0.225199
4308	ENSMUSG00000026890	Lhx6	= up =	T 03	622	-0.0383935	-1.39701	1.16081	0.274594	4.33316	0.0003211	0.00169113
4309	ENSMUSG00000026893	Gca	= = =	T0	5543	0.00905952	0.30098	0.158332	-0.468372	2.70038	0.472954	0.56797
4310	ENSMUSG00000026895	Ndufa8	= = =	T0	5543	0.134816	-0.0195856	-0.0961753	-0.0190552	7.06415	0.921793	0.938671
4311	ENSMUSG00000026904	Slc4a10	= = up	T 01	337	-1.0388	-0.554239	-0.710774	2.30381	3.0251	3.7771e-10	1.38567e-08
4312	ENSMUSG00000026914	Psmd14	= = =	T0	5543	0.0502462	-0.15921	0.262692	-0.153728	6.98542	0.361095	0.462592
4313	ENSMUSG00000026915	Strbp	= up =	T 03	622	-0.347354	-1.22448	0.603515	0.968318	6.84949	6.45191e-07	8.93804e-06
4314	ENSMUSG00000026917	Wdr5	= = =	T0	5543	0.226164	-0.265073	0.373579	-0.33467	4.97416	0.553091	0.638931
4315	ENSMUSG00000026918	Brd3	= = =	T0	5543	0.113141	0.0839172	-0.377952	0.180893	7.2245	0.141773	0.225901
4316	ENSMUSG00000026921	Egfl7	= = =	T0	5543	-0.115502	0.0521515	-0.449575	0.512925	4.47823	0.524566	0.613627
4317	ENSMUSG00000026922	Agpat2	= down =	T-03	436	-0.120127	0.983953	-0.907666	0.0438406	3.10222	0.00380976	0.0127463
4318	ENSMUSG00000026923	Notch1	= = =	T0	5543	-0.438841	-0.0723773	0.809314	-0.298096	5.77675	0.0633208	0.119719
4319	ENSMUSG00000026924	Sec16a	= = =	T0	5543	0.157608	-0.0375851	-0.410046	0.290022	5.01515	0.651455	0.722719
4320	ENSMUSG00000026925	Inpp5e	= = =	T0	5543	0.318527	-0.405043	-0.148014	0.234531	3.54142	0.642886	0.715839
4321	ENSMUSG00000026926	Pmpca	= = =	T0	5543	0.150193	0.129081	0.394685	-0.673959	5.3036	0.298805	0.399403
4322	ENSMUSG00000026927	Entr1	= = =	T0	5543	0.321641	0.486245	-0.43045	-0.377436	4.31662	0.323423	0.424794
4323	ENSMUSG00000026930	Gpsm1	= up =	T 03	622	-0.555041	-0.405964	0.900375	0.06063	5.48576	0.0140276	0.0364425
4324	ENSMUSG00000026932	Nacc2	= up =	T 03	622	-0.555759	-1.16707	0.690102	1.03272	3.76208	0.0053136	0.0166622
4325	ENSMUSG00000026933	Camsap1	= up =	T 03	622	-1.226	-0.786692	1.22424	0.788456	5.81143	3.73711e-06	4.05627e-05
4326	ENSMUSG00000026939	Tmem141	down = =	T-09	102	0.918457	-0.836584	0.29167	-0.373543	3.92522	0.0387857	0.0812653
4327	ENSMUSG00000026942	Traf2	= up =	T 03	622	0.174693	-1.28423	0.84406	0.26548	3.77938	0.0167256	0.041706
4328	ENSMUSG00000026944	Abca2	= = =	T0	5543	-0.731336	-0.746186	-0.0749098	1.55243	3.6454	0.000604214	0.00283913
4329	ENSMUSG00000026946	Nmi	= = =	T0	5543	0.390619	0.37027	-0.176411	-0.584478	2.96677	0.253245	0.351831
4330	ENSMUSG00000026950	Neb	= = =	T0	5543	-1.11675	0.0222143	0.296448	0.798086	4.43914	0.100265	0.171749
4331	ENSMUSG00000026955	Sapcd2	= = =	T0	5543	0.60191	0.207886	-0.404597	-0.4052	3.31086	0.219593	0.31522
4332	ENSMUSG00000026956	Uap1l1	= = =	T0	5543	0.629342	0.389757	-0.689268	-0.32983	2.63338	0.0207237	0.0496198
4333	ENSMUSG00000026958	Dpp7	= = =	T0	5543	-0.496304	-0.0882596	0.754995	-0.170432	3.3781	0.191681	0.284008
4334	ENSMUSG00000026959	Grin1	= = up	T 01	337	-1.36371	-0.133638	-0.144932	1.64228	3.06845	2.44199e-06	2.82006e-05
4335	ENSMUSG00000026960	Arl6ip6	= = =	T0	5543	0.447105	0.275924	-0.130585	-0.592444	5.66407	0.228302	0.324626
4336	ENSMUSG00000026965	Anapc2	= = =	T0	5543	-0.533341	0.188406	0.564462	-0.219527	5.19345	0.145807	0.23069
4337	ENSMUSG00000026966	Ssna1	= = =	T0	5543	0.478708	0.319097	-0.130128	-0.667677	6.46314	0.0324297	0.070567
4338	ENSMUSG00000026970	Rbms1	= down =	T-03	436	0.975431	1.01007	-0.514298	-1.4712	6.54922	3.62664e-08	7.72202e-07
4339	ENSMUSG00000026972	Arrdc1	up = =	T 09	167	-1.25877	0.661881	-0.33575	0.932639	3.04758	0.000823429	0.00365664
4340	ENSMUSG00000026974	Zmynd19	= = =	T0	5543	0.0318818	0.0908007	0.741349	-0.864032	4.06579	0.161791	0.250589
4341	ENSMUSG00000026975	Dph7	= = =	T0	5543	-0.650913	-0.323466	0.964836	0.00954233	3.53868	0.0696546	0.12913
4342	ENSMUSG00000026977	March7	= = =	T0	5543	-0.0140782	0.242002	-0.376272	0.148348	6.84058	0.286991	0.387147
4343	ENSMUSG00000026980	Ly75	= = =	T0	5543	-0.430088	-0.932112	0.368268	0.993931	3.29407	0.0165977	0.0414541
4344	ENSMUSG00000026987	Baz2b	= = =	T0	5543	-0.40987	-0.0439961	-0.124169	0.578035	6.66796	0.0945037	0.164186
4345	ENSMUSG00000026988	Wdsub1	= = =	T0	5543	0.498923	-0.48481	0.72591	-0.740023	3.55474	0.0800544	0.144162
4346	ENSMUSG00000026989	Dapl1	= down =	T-03	436	0.656447	1.20718	-1.67563	-0.187993	3.4634	2.84079e-05	0.000225834
4347	ENSMUSG00000026991	Pkp4	= down up	T-02	68	0.0231136	0.210185	-1.30326	1.06996	4.99097	0.00142219	0.00572999
4348	ENSMUSG00000026999	Nup35	= = =	T0	5543	0.24253	-0.163654	-0.194363	0.115487	4.2337	0.900002	0.922431
4349	ENSMUSG00000027001	Dusp19	= = =	T0	5543	-1.04797	0.595029	0.260743	0.192194	3.97532	0.129194	0.210046
4350	ENSMUSG00000027002	Nckap1	= = =	T0	5543	-0.207343	-0.124685	0.3999	-0.0678731	6.23219	0.592181	0.673126
4351	ENSMUSG00000027004	Frzb	= down =	T-03	436	1.46785	0.838588	-1.26874	-1.0377	4.58767	0.000103677	0.000666962
4352	ENSMUSG00000027006	Dnajc10	= = =	T0	5543	-0.00642423	0.24455	-0.381278	0.143152	6.69391	0.390955	0.490998
4353	ENSMUSG00000027007	Itprid2	= = =	T0	5543	0.185902	0.284282	-0.284971	-0.185213	4.09482	0.805837	0.849008
4354	ENSMUSG00000027009	Itga4	= = =	T0	5543	-0.615478	-0.595776	0.464879	0.746375	3.86766	0.0812194	0.145939
4355	ENSMUSG00000027010	Slc25a12	= = =	T0	5543	0.0189892	-0.604551	0.141459	0.444102	4.74518	0.376689	0.477176
4356	ENSMUSG00000027011	Ube2e3	= = =	T0	5543	0.143962	-0.458588	0.243733	0.0708928	7.31412	0.0521465	0.10283
4357	ENSMUSG00000027012	Dync1i2	= = =	T0	5543	-0.2289	-0.388973	0.211264	0.406609	7.67841	0.0121227	0.0323768
4358	ENSMUSG00000027014	Cwc22	= = =	T0	5543	0.00403155	0.033107	0.125911	-0.16305	3.86486	0.979423	0.984236
4359	ENSMUSG00000027015	Cybrd1	= down =	T-03	436	-0.038291	0.885272	-1.2157	0.368719	3.61252	0.0158712	0.0400569
4360	ENSMUSG00000027016	Zfp385b	= = up	T 01	337	-0.900385	0.1506	-0.710464	1.46025	2.869	6.79125e-06	6.73506e-05
4361	ENSMUSG00000027018	Hat1	= = =	T0	5543	0.356842	-0.101291	0.025407	-0.280958	5.73883	0.62241	0.698861
4362	ENSMUSG00000027030	Stk39	= = =	T0	5543	0.112111	-0.582605	0.0620424	0.408451	4.22112	0.425851	0.524031
4363	ENSMUSG00000027035	Cers6	down up =	T-06	114	0.504351	-1.91632	0.911866	0.500103	4.6188	0.000172517	0.00101811
4364	ENSMUSG00000027067	Ssrp1	= = =	T0	5543	0.212443	0.0873178	0.123793	-0.423554	6.57176	0.225511	0.321924
4365	ENSMUSG00000027070	Lrp2	= = =	T0	5543	-0.598375	-0.200665	0.711202	0.0878376	2.44243	0.0122079	0.0325482
4366	ENSMUSG00000027074	Slc43a3	= down =	T-03	436	0.0320379	1.44718	-0.185571	-1.29364	3.82388	5.68939e-05	0.000405253
4367	ENSMUSG00000027075	Slc43a1	= = =	T0	5543	0.570774	0.431018	-0.453365	-0.548427	2.6852	0.0121757	0.0324872
4368	ENSMUSG00000027076	Timm10	= = =	T0	5543	0.150504	-0.0583239	0.232305	-0.324485	6.03227	0.549467	0.635536
4369	ENSMUSG00000027078	Ube2l6	= = =	T0	5543	-0.478685	0.0327571	-0.0752125	0.521141	4.05386	0.545531	0.631745
4370	ENSMUSG00000027079	Clp1	= = =	T0	5543	-0.0652944	0.678216	0.168192	-0.781113	4.53667	0.220605	0.316378
4371	ENSMUSG00000027080	Med19	= = =	T0	5543	-0.340861	-0.129019	0.217303	0.252577	4.57089	0.718962	0.779876
4372	ENSMUSG00000027082	Tfpi	= = =	T0	5543	-0.994218	0.254077	0.0471734	0.692968	4.81482	0.13441	0.216401
4373	ENSMUSG00000027086	Fastkd1	= = =	T0	5543	-0.372712	-0.247521	0.85311	-0.232876	3.9024	0.125436	0.205328
4374	ENSMUSG00000027087	Itgav	up down =	T 06	172	-0.385219	1.16668	-0.927861	0.146404	5.62452	0.000777783	0.00349525
4375	ENSMUSG00000027088	Phospho2	= = =	T0	5543	0.303772	-0.386712	0.347234	-0.264293	4.23379	0.584929	0.666955
4376	ENSMUSG00000027091	Zc3h15	= = =	T0	5543	-0.271798	-0.0913622	0.330547	0.0326136	7.49067	0.220922	0.316801
4377	ENSMUSG00000027099	Mtx2	= = =	T0	5543	-0.106804	0.467113	0.030422	-0.390731	5.92339	0.372749	0.473912
4378	ENSMUSG00000027104	Atf2	= = =	T0	5543	-0.439018	-0.0581711	-0.0196983	0.516887	6.46964	0.126508	0.206596
4379	ENSMUSG00000027108	Ola1	= = =	T0	5543	0.424229	-0.0139635	0.00425977	-0.414525	6.9173	0.058002	0.111899
4380	ENSMUSG00000027109	Sp3	= = =	T0	5543	-0.147086	-0.204107	0.422381	-0.0711873	6.57661	0.350708	0.452006
4381	ENSMUSG00000027111	Itga6	= = =	T0	5543	-0.908318	0.526025	-0.0806854	0.462978	4.51772	0.148829	0.234563
4382	ENSMUSG00000027115	Kif18a	= = =	T0	5543	0.521071	0.228905	-0.166782	-0.583193	4.29952	0.48454	0.578486
4383	ENSMUSG00000027122	Arl14ep	= = =	T0	5543	0.799565	-0.462137	-0.275221	-0.0622073	4.73347	0.135354	0.217543
4384	ENSMUSG00000027130	Slc12a6	= = =	T0	5543	-0.286259	-0.902615	0.312945	0.875928	4.04272	0.0605628	0.115843
4385	ENSMUSG00000027131	Emc4	= = =	T0	5543	0.0954522	-0.0288273	-0.0198278	-0.046797	5.15163	0.994114	0.995475
4386	ENSMUSG00000027132	Katnbl1	= = =	T0	5543	-0.0947366	-0.14215	0.00307131	0.233815	4.46759	0.948173	0.95942
4387	ENSMUSG00000027133	Nop10	= = =	T0	5543	0.113148	0.191934	0.158856	-0.463938	8.51576	0.00178777	0.00690475
4388	ENSMUSG00000027160	Ccdc34	= = =	T0	5543	0.202298	-0.1306	-0.196303	0.124605	7.53113	0.554954	0.640623
4389	ENSMUSG00000027162	Lin7c	= up =	T 03	622	-0.602812	-0.631384	0.492617	0.741578	6.37747	0.00156584	0.00618492
4390	ENSMUSG00000027163	Commd9	= up =	T 03	622	0.458986	-1.05462	0.546308	0.0493236	4.69308	0.034456	0.0740572
4391	ENSMUSG00000027164	Traf6	= = =	T0	5543	-0.5147	0.268587	0.0203724	0.225741	3.66868	0.589439	0.670667
4392	ENSMUSG00000027165	B230118H07Rik	= = =	T0	5543	0.157691	0.208697	0.0107015	-0.37709	5.57501	0.726653	0.78595
4393	ENSMUSG00000027166	Dnajc24	= = =	T0	5543	0.216979	0.168644	-0.367094	-0.0185295	5.87198	0.649228	0.720959
4394	ENSMUSG00000027167	Elp4	= = =	T0	5543	0.165673	-0.261442	0.562779	-0.46701	4.98579	0.401081	0.50073
4395	ENSMUSG00000027168	Pax6	down up =	T-06	114	-0.32613	-3.28056	2.14772	1.45897	5.72265	2.01058e-14	2.40992e-12
4396	ENSMUSG00000027170	Eif3m	= = =	T0	5543	0.0645753	0.267486	0.086334	-0.418396	7.54757	0.0799701	0.144048
4397	ENSMUSG00000027171	Prrg4	= = =	T0	5543	0.0157199	0.68065	0.104625	-0.800995	2.60418	0.0413797	0.0856422
4398	ENSMUSG00000027173	Depdc7	up down up	T 07	39	-0.732586	0.767922	-1.09955	1.06421	2.79264	0.000185712	0.00108221
4399	ENSMUSG00000027175	Tcp11l1	= = =	T0	5543	0.0055582	0.839475	0.188904	-1.03394	4.63089	0.0574394	0.11103
4400	ENSMUSG00000027176	Cstf3	= up =	T 03	622	-0.138835	-1.11909	0.460699	0.797225	6.10294	0.000976816	0.00420615
4401	ENSMUSG00000027177	Hipk3	= = =	T0	5543	0.135283	-0.0312591	-0.617307	0.513284	4.45719	0.374401	0.475274
4402	ENSMUSG00000027180	Fbxo3	= = =	T0	5543	-0.221294	0.121785	0.110008	-0.0104997	5.5034	0.891006	0.915974
4403	ENSMUSG00000027184	Caprin1	= = =	T0	5543	-0.0173333	-0.184397	0.269161	-0.0674303	7.75467	0.269562	0.369296
4404	ENSMUSG00000027185	Nat10	= = =	T0	5543	-0.242547	0.0885957	0.00366439	0.150287	4.05382	0.945439	0.957146
4405	ENSMUSG00000027187	Cat	= = =	T0	5543	0.157385	0.269916	-0.13801	-0.289291	6.42312	0.509451	0.600238
4406	ENSMUSG00000027188	Pamr1	= = down	T-01	260	-0.749672	0.267085	0.985918	-0.503331	2.71004	0.0024134	0.00879506
4407	ENSMUSG00000027189	Trim44	= = =	T0	5543	-0.0919156	-0.160103	0.222192	0.0298262	6.78119	0.73542	0.793149
4408	ENSMUSG00000027193	Api5	= = =	T0	5543	0.176952	-0.016011	-0.357099	0.196159	5.80261	0.666814	0.734949
4409	ENSMUSG00000027194	Ttc17	= = =	T0	5543	-0.567659	-0.403608	0.272572	0.698695	4.2969	0.201462	0.294453
4410	ENSMUSG00000027195	Hsd17b12	= = =	T0	5543	0.0218341	-0.204384	0.0457837	0.136766	6.1922	0.828071	0.866067
4411	ENSMUSG00000027198	Ext2	= = =	T0	5543	0.0939489	0.256826	-0.674298	0.323524	4.50684	0.280548	0.380857
4412	ENSMUSG00000027199	Gatm	= = up	T 01	337	-0.781633	-0.813246	-0.307148	1.90203	3.5831	8.87113e-06	8.50064e-05
4413	ENSMUSG00000027200	Sema6d	= up =	T 03	622	-1.26878	-1.35199	1.22382	1.39695	5.18854	1.44802e-06	1.78963e-05
4414	ENSMUSG00000027201	Myef2	= = =	T0	5543	-0.294423	-0.581826	0.550747	0.325503	6.32009	0.0588468	0.113231
4415	ENSMUSG00000027203	Dut	= = =	T0	5543	0.346026	-0.0545065	0.246059	-0.537579	8.0983	0.0030218	0.0105725
4416	ENSMUSG00000027204	Fbn1	= down =	T-03	436	0.523659	0.957499	-0.823142	-0.658016	5.43228	0.00204479	0.00770065
4417	ENSMUSG00000027206	Cops2	= = =	T0	5543	0.304878	0.379511	-0.487835	-0.196554	6.33272	0.134642	0.216714
4418	ENSMUSG00000027207	Galk2	= = =	T0	5543	0.273675	0.570718	-0.744453	-0.0999409	4.82173	0.140447	0.224277
4419	ENSMUSG00000027208	Fgf7	= = =	T0	5543	0.232048	0.388694	0.473864	-1.09461	2.82984	0.0668396	0.124894
4420	ENSMUSG00000027210	Meis2	= up up	T 04	54	-0.587714	-1.23687	0.276018	1.54857	7.30442	7.06869e-13	5.37066e-11
4421	ENSMUSG00000027215	Cd82	= = =	T0	5543	0.126064	-0.221356	-0.289002	0.384294	3.7939	0.710234	0.772759
4422	ENSMUSG00000027217	Tspan18	= = =	T0	5543	-0.277957	-0.176799	0.0688214	0.385934	4.97692	0.70621	0.768862
4423	ENSMUSG00000027220	Syt13	= up down	T 02	83	-0.205799	-0.584175	1.3821	-0.592121	3.57711	0.00263002	0.00942228
4424	ENSMUSG00000027221	Chst1	= = =	T0	5543	-1.59391	-0.470168	0.803671	1.2604	3.75416	0.000288215	0.00154664
4425	ENSMUSG00000027222	Pex16	= = =	T0	5543	0.104347	0.418822	0.33084	-0.854009	3.58431	0.197738	0.290691
4426	ENSMUSG00000027223	Mapk8ip1	= up =	T 03	622	-0.343481	-1.50168	1.19765	0.647505	4.18946	0.000140996	0.000860963
4427	ENSMUSG00000027227	Sord	= down =	T-03	436	-0.0377124	1.21239	-0.915728	-0.258954	3.21057	0.000331695	0.00173837
4428	ENSMUSG00000027230	Creb3l1	up down =	T 06	172	-0.389486	1.63673	-0.319853	-0.927392	3.74728	0.000213916	0.00120709
4429	ENSMUSG00000027236	Eif3j1	= = =	T0	5543	0.0528719	-0.499509	0.393484	0.0531538	4.32731	0.642283	0.715339
4430	ENSMUSG00000027238	Frmd5	= up =	T 03	622	-1.81688	-0.88895	1.51152	1.19432	3.73305	5.30439e-07	7.62692e-06
4431	ENSMUSG00000027239	Mdk	= = down	T-01	260	0.991286	0.517205	-0.0178781	-1.49061	9.48628	1.83121e-21	9.43007e-19
4432	ENSMUSG00000027242	Wdr76	= = =	T0	5543	0.827088	-0.414434	0.356523	-0.769177	4.16036	0.0723879	0.133053
4433	ENSMUSG00000027243	Harbi1	= = =	T0	5543	0.390015	-0.853942	0.763032	-0.299106	3.87727	0.0742641	0.135837
4434	ENSMUSG00000027244	Atg13	= = =	T0	5543	-0.597215	-0.669765	0.298102	0.968877	4.18112	0.019315	0.0469174
4435	ENSMUSG00000027245	Hypk	= = =	T0	5543	0.301222	0.214467	0.189994	-0.705683	5.66946	0.106457	0.180444
4436	ENSMUSG00000027247	Arhgap1	= = =	T0	5543	-0.161846	-0.213438	0.503389	-0.128105	5.06263	0.383261	0.483607
4437	ENSMUSG00000027248	Pdia3	= down =	T-03	436	0.134268	0.716957	-0.459464	-0.391761	8.05882	6.3836e-08	1.26979e-06
4438	ENSMUSG00000027253	Lrp4	= = =	T0	5543	0.155001	-0.659434	0.0911989	0.413234	3.05659	0.237644	0.33471
4439	ENSMUSG00000027254	Map1a	= = =	T0	5543	-1.50785	0.210932	-0.0204915	1.31741	4.1569	0.00158297	0.00623503
4440	ENSMUSG00000027255	Arfgap2	up down =	T 06	172	-0.961099	1.0705	-0.819249	0.70985	4.73899	0.00281001	0.00995678
4441	ENSMUSG00000027257	Pacsin3	= = =	T0	5543	0.388297	0.763214	-0.444128	-0.707384	3.67661	0.0689296	0.127957
4442	ENSMUSG00000027259	Adal	= up =	T 03	622	-0.390373	-1.243	0.703763	0.929607	3.65676	0.00517433	0.0163027
4443	ENSMUSG00000027263	Tubgcp4	= = =	T0	5543	0.511656	-0.383171	-0.218428	0.0899432	4.32683	0.497652	0.590338
4444	ENSMUSG00000027270	Lamp5	= up =	T 03	622	-0.429598	-0.826085	0.994268	0.261415	2.70747	0.00027047	0.00146656
4445	ENSMUSG00000027272	Ubr1	= = =	T0	5543	-0.293749	-0.29176	0.005092	0.580416	5.922	0.273971	0.3739
4446	ENSMUSG00000027273	Snap25	= up =	T 03	622	-1.0023	-2.14169	1.34651	1.79749	5.53397	7.94717e-10	2.66902e-08
4447	ENSMUSG00000027274	Mkks	= = =	T0	5543	0.0512005	-0.14798	-0.169278	0.266057	3.68386	0.88308	0.910398
4448	ENSMUSG00000027276	Jag1	= = =	T0	5543	0.492726	-0.0749058	-0.324501	-0.0933191	4.80158	0.65139	0.722711
4449	ENSMUSG00000027281	Slx4ip	= = =	T0	5543	-0.920414	-0.447477	1.07163	0.296262	4.34292	0.0117159	0.0314951
4450	ENSMUSG00000027282	Mtch2	= = =	T0	5543	0.294691	-0.0594894	0.305378	-0.54058	7.47073	0.0242841	0.0560875
4451	ENSMUSG00000027284	Cdan1	= up =	T 03	622	-0.404812	-1.43395	0.514377	1.32438	4.24674	0.000606117	0.00284519
4452	ENSMUSG00000027285	Haus2	= = =	T0	5543	0.612961	0.000920147	-0.389052	-0.224829	4.81572	0.423865	0.52217
4453	ENSMUSG00000027286	Lrrc57	= = =	T0	5543	-0.0264122	0.266048	-0.471996	0.232361	3.89244	0.622282	0.698829
4454	ENSMUSG00000027287	Snap23	= = =	T0	5543	0.807491	0.343219	-0.885923	-0.264787	4.94319	0.036152	0.0768482
4455	ENSMUSG00000027288	Zfp106	= = =	T0	5543	-0.428985	0.093547	0.140301	0.195137	5.98892	0.46546	0.561345
4456	ENSMUSG00000027291	Vps39	= up =	T 03	622	-0.331309	-1.22481	0.871064	0.685054	4.49306	0.00907761	0.0255755
4457	ENSMUSG00000027293	Ehd4	= down =	T-03	436	0.0985803	1.2084	-0.848489	-0.458491	3.27456	0.0043852	0.0142791
4458	ENSMUSG00000027298	Tyro3	= = =	T0	5543	0.1557	0.0827841	0.718424	-0.956909	3.72211	0.140499	0.224308
4459	ENSMUSG00000027300	Ubox5	= = =	T0	5543	0.012962	-0.406602	0.722302	-0.328663	3.18834	0.116828	0.194196
4460	ENSMUSG00000027303	Ptpra	= = =	T0	5543	-0.147766	0.18826	-0.384635	0.344141	6.1055	0.292019	0.392302
4461	ENSMUSG00000027304	Rtf1	= = =	T0	5543	0.147821	0.109149	0.0596208	-0.316591	6.8105	0.570863	0.654351
4462	ENSMUSG00000027305	Ndufaf1	= = =	T0	5543	0.0616962	0.500613	0.144892	-0.707201	4.19641	0.315611	0.416483
4463	ENSMUSG00000027306	Nusap1	= = =	T0	5543	0.16689	0.247271	0.507587	-0.921748	5.86343	0.0767544	0.139329
4464	ENSMUSG00000027309	4930402H24Rik	= = =	T0	5543	-0.547151	-0.365036	0.172651	0.739537	6.45726	0.0184054	0.0450703
4465	ENSMUSG00000027312	Atrn	= = =	T0	5543	-0.593428	0.223987	-0.0979678	0.46741	5.10104	0.416553	0.515464
4466	ENSMUSG00000027313	Chac1	up = =	T 09	167	-0.864915	1.05127	0.51049	-0.696846	2.69373	0.0010526	0.00446745
4467	ENSMUSG00000027315	Spint1	= down =	T-03	436	0.263199	1.03777	-0.627538	-0.673426	2.6221	0.000201036	0.00115266
4468	ENSMUSG00000027316	Gfra4	= = =	T0	5543	-0.256158	0.365038	-0.138946	0.0300661	3.64295	0.750598	0.805211
4469	ENSMUSG00000027318	Adam33	up down =	T 06	172	-0.0276244	1.5689	-0.27596	-1.26532	3.36294	3.64986e-05	0.000277461
4470	ENSMUSG00000027323	Rad51	= = down	T-01	260	0.638502	0.594079	0.638038	-1.87062	4.80738	0.00836712	0.0239966
4471	ENSMUSG00000027326	Knl1	= = =	T0	5543	0.105139	0.601564	-0.0510502	-0.655653	6.17257	0.129107	0.209977
4472	ENSMUSG00000027327	1700037H04Rik	= = =	T0	5543	0.440455	-0.105345	-0.316182	-0.0189287	4.44392	0.53415	0.622116
4473	ENSMUSG00000027329	Spef1	= = down	T-01	260	0.348132	-0.419178	0.858593	-0.787547	3.06985	0.0122112	0.0325508
4474	ENSMUSG00000027330	Cdc25b	= = =	T0	5543	-0.0504813	0.0531977	0.49326	-0.495977	3.64299	0.426352	0.524233
4475	ENSMUSG00000027331	Knstrn	= = =	T0	5543	0.629852	-0.12206	-0.0925194	-0.415272	5.32271	0.303695	0.404268
4476	ENSMUSG00000027332	Ivd	= = =	T0	5543	0.134999	-0.0898629	0.435118	-0.480255	5.78154	0.256915	0.355615
4477	ENSMUSG00000027333	Smox	= = =	T0	5543	-0.149063	-0.0971477	0.43161	-0.1854	3.77633	0.651984	0.723074
4478	ENSMUSG00000027339	Rassf2	= = =	T0	5543	-0.696482	-0.741127	0.197038	1.24057	3.83541	0.0115764	0.0311935
4479	ENSMUSG00000027340	Slc23a2	= = =	T0	5543	-1.01863	-0.196671	0.127237	1.08806	3.67659	0.0279977	0.0628378
4480	ENSMUSG00000027341	Tmem230	= = =	T0	5543	-0.33403	0.457276	0.126955	-0.250201	4.39813	0.5555	0.640898
4481	ENSMUSG00000027342	Pcna	= = =	T0	5543	0.614254	0.0578955	0.113805	-0.785954	6.24935	0.0301688	0.0666878
4482	ENSMUSG00000027344	Fsip1	= = down	T-01	260	-0.500112	0.382907	0.896276	-0.779071	2.64009	0.00288212	0.0101837
4483	ENSMUSG00000027346	Gpcpd1	= = =	T0	5543	-0.230958	-0.33487	-0.23499	0.800817	6.16163	0.0654648	0.122832
4484	ENSMUSG00000027347	Rasgrp1	= = =	T0	5543	0.448114	-0.427572	0.472197	-0.492739	2.87581	0.0865186	0.153477
4485	ENSMUSG00000027349	Fam98b	= = =	T0	5543	0.11826	-0.346242	0.256832	-0.0288493	6.72918	0.244718	0.342207
4486	ENSMUSG00000027350	Chgb	= up =	T 03	622	-0.97005	-2.14058	1.22412	1.8865	4.06821	1.95302e-08	4.52611e-07
4487	ENSMUSG00000027351	Spred1	= down =	T-03	436	0.27851	0.569466	-0.847176	-0.000800458	6.09291	0.0265075	0.0600652
4488	ENSMUSG00000027353	Mcm8	= = =	T0	5543	0.517602	0.0276672	0.0224075	-0.567677	3.76343	0.487943	0.581849
4489	ENSMUSG00000027356	Fermt1	= down =	T-03	436	0.547955	1.37726	-1.51918	-0.406033	3.37314	1.68332e-05	0.000145608
4490	ENSMUSG00000027357	Crls1	= = =	T0	5543	-0.190551	-0.35179	0.495331	0.0470101	4.77284	0.57754	0.66048
4491	ENSMUSG00000027358	Bmp2	= = =	T0	5543	0.558091	1.24004	-0.324979	-1.47316	3.7184	0.00136574	0.0055443
4492	ENSMUSG00000027360	Hdc	= down =	T-03	436	0.15078	0.882957	-0.708527	-0.32521	2.52993	0.00125225	0.00516904
4493	ENSMUSG00000027361	Gabpb1	= = =	T0	5543	0.304843	-0.34044	0.0910664	-0.0554688	4.94592	0.738019	0.795088
4494	ENSMUSG00000027363	Usp8	= = =	T0	5543	-0.767849	0.496139	0.105154	0.166556	5.65008	0.169567	0.259226
4495	ENSMUSG00000027364	Usp50	= = =	T0	5543	0.430634	0.0856534	0.247353	-0.76364	3.97579	0.162935	0.251996
4496	ENSMUSG00000027365	Trpm7	= = =	T0	5543	-0.0431346	0.158694	-0.235759	0.1202	6.93491	0.637168	0.711066
4497	ENSMUSG00000027366	Sppl2a	= = =	T0	5543	-0.268332	0.13009	-0.243604	0.381847	6.85735	0.184107	0.275783
4498	ENSMUSG00000027367	Stard7	= = =	T0	5543	-0.212503	-0.374205	0.300071	0.286638	5.01315	0.553463	0.639207
4499	ENSMUSG00000027371	Fahd2a	= = =	T0	5543	-1.30475	0.267924	0.54269	0.494138	4.14713	0.0404591	0.0841224
4500	ENSMUSG00000027374	Mrps5	= = =	T0	5543	-0.214583	-0.303503	0.388355	0.129732	6.19134	0.221412	0.317373
4501	ENSMUSG00000027378	Nphp1	down up =	T-06	114	0.241661	-1.57394	0.783616	0.548665	3.29599	0.00130449	0.00533617
4502	ENSMUSG00000027379	Bub1	= = =	T0	5543	-0.0522226	0.484226	0.333124	-0.765127	4.77251	0.32104	0.422542
4503	ENSMUSG00000027381	Bcl2l11	down = =	T-09	102	1.1764	-0.719826	-0.202702	-0.253869	3.94103	0.0191188	0.0465642
4504	ENSMUSG00000027384	Ndufaf5	= = =	T0	5543	-0.0657923	-0.131676	-0.263681	0.461149	5.26663	0.566744	0.650756
4505	ENSMUSG00000027386	Fbln7	= up =	T 03	622	-0.0514622	-0.564698	0.786469	-0.170309	2.45028	0.0121406	0.0324184
4506	ENSMUSG00000027387	Zc3h8	= = =	T0	5543	-0.0417475	0.583174	-0.666878	0.125451	3.70811	0.250373	0.348642
4507	ENSMUSG00000027394	Ttl	= = =	T0	5543	0.156458	-0.8242	0.723364	-0.0556222	4.33278	0.0794976	0.143364
4508	ENSMUSG00000027395	Polr1b	down = =	T-09	102	0.901756	-0.397608	-0.19448	-0.309668	2.7278	0.0056566	0.0175518
4509	ENSMUSG00000027397	Slc20a1	= = =	T0	5543	-0.412087	-0.233956	0.0254296	0.620614	4.80619	0.444253	0.541452
4510	ENSMUSG00000027404	Snrpb	= = down	T-01	260	0.308616	0.129283	0.298471	-0.736371	8.57804	4.64452e-05	0.000341499
4511	ENSMUSG00000027405	Nop56	= = =	T0	5543	0.381897	0.12587	-0.164753	-0.343014	5.78285	0.334859	0.436967
4512	ENSMUSG00000027406	Idh3b	= = =	T0	5543	-0.0711255	0.142484	-0.0269665	-0.0443923	6.93057	0.850562	0.883938
4513	ENSMUSG00000027408	Cpxm1	= = down	T-01	260	0.183049	0.730491	0.510834	-1.42437	4.8062	0.00414111	0.013657
4514	ENSMUSG00000027411	Vps16	= = =	T0	5543	-0.149177	-0.4576	0.338254	0.268523	4.5832	0.511794	0.60224
4515	ENSMUSG00000027416	Otor	= = down	T-01	260	1.23106	0.981515	0.623081	-2.83565	4.82712	7.17855e-05	0.000492773
4516	ENSMUSG00000027419	Pcsk2	= up =	T 03	622	-0.604142	-1.32472	0.779559	1.1493	3.42528	7.79531e-05	0.000526657
4517	ENSMUSG00000027422	Rrbp1	= down =	T-03	436	0.187642	0.969935	-0.617254	-0.540323	6.56872	7.34664e-05	0.000502647
4518	ENSMUSG00000027423	Snx5	= = =	T0	5543	0.506332	0.373218	-0.622749	-0.2568	5.93965	0.0371642	0.0785068
4519	ENSMUSG00000027424	Mgme1	= down =	T-03	436	0.640133	1.52225	-0.937721	-1.22466	3.4338	2.95814e-06	3.33306e-05
4520	ENSMUSG00000027425	Kat14	= = =	T0	5543	0.375797	-0.433354	0.4893	-0.431742	4.20491	0.352176	0.453385
4521	ENSMUSG00000027427	Polr3f	= = =	T0	5543	-0.258068	0.197776	-0.0970239	0.157317	5.05503	0.866176	0.897011
4522	ENSMUSG00000027428	Rbbp9	= = =	T0	5543	-0.0846589	-0.491873	0.156695	0.419837	5.36378	0.355668	0.456833
4523	ENSMUSG00000027429	Sec23b	= = =	T0	5543	0.280472	0.1678	0.61328	-1.06155	4.84469	0.0963308	0.166424
4524	ENSMUSG00000027430	Dtd1	= = =	T0	5543	0.11893	0.274176	-0.12328	-0.269827	5.46651	0.726038	0.78559
4525	ENSMUSG00000027433	Xrn2	= = =	T0	5543	-0.00369699	-0.0960356	-0.0182765	0.118009	7.26465	0.905101	0.926696
4526	ENSMUSG00000027435	Cd93	= = up	T 01	337	-1.11888	-0.918564	0.144187	1.89326	4.21879	1.15006e-05	0.000105967
4527	ENSMUSG00000027438	Napb	= = =	T0	5543	-1.50947	0.114642	0.202192	1.19264	4.15336	0.00658936	0.0198695
4528	ENSMUSG00000027439	Gzf1	= = =	T0	5543	-0.0350732	0.507146	-0.660753	0.18868	4.54891	0.290913	0.391374
4529	ENSMUSG00000027447	Cst3	= = up	T 01	337	-0.528547	-0.27605	-0.288982	1.09358	9.21095	8.04061e-15	1.16455e-12
4530	ENSMUSG00000027452	Acss1	= = =	T0	5543	-0.784066	-0.655309	0.139716	1.29966	3.17546	0.000917031	0.00398574
4531	ENSMUSG00000027454	Gins1	= = =	T0	5543	0.701898	0.172647	-0.517914	-0.356631	4.97292	0.123226	0.202546
4532	ENSMUSG00000027455	Nsfl1c	= = =	T0	5543	0.0743476	-0.403598	0.679309	-0.350059	6.30873	0.0668799	0.124927
4533	ENSMUSG00000027457	Snph	= = =	T0	5543	-0.646241	-0.57664	0.410411	0.812471	2.39397	0.00019935	0.00114536
4534	ENSMUSG00000027459	Fam110a	= up =	T 03	622	-0.00380917	-1.02052	1.28581	-0.261488	5.08015	0.000643142	0.00298373
4535	ENSMUSG00000027465	Tbc1d20	= = down	T-01	260	0.177969	0.323717	0.88436	-1.38605	4.38113	0.00990737	0.027468
4536	ENSMUSG00000027466	Rbck1	= = =	T0	5543	-0.0185213	-0.243332	0.768736	-0.506883	4.9742	0.145048	0.229925
4537	ENSMUSG00000027469	Tpx2	= = =	T0	5543	0.0832518	0.520888	0.0920448	-0.696184	5.91879	0.0866896	0.153702
4538	ENSMUSG00000027472	Pdrg1	= = =	T0	5543	-0.165209	-0.00521898	-0.112146	0.282574	5.68769	0.827132	0.86541
4539	ENSMUSG00000027475	Kif3b	= up =	T 03	622	-0.241593	-1.47633	0.39235	1.32557	4.1868	0.000219391	0.00123299
4540	ENSMUSG00000027478	Dnmt3b	= = =	T0	5543	0.413101	0.1558	-0.381482	-0.187418	3.05485	0.463917	0.559825
4541	ENSMUSG00000027479	Mapre1	= = =	T0	5543	-0.389201	-0.191149	0.213853	0.366497	7.5598	0.0107322	0.0292646
4542	ENSMUSG00000027487	Cdk5rap1	= down =	T-03	436	0.299553	1.19201	-0.33851	-1.15305	3.2341	0.00191504	0.00730902
4543	ENSMUSG00000027488	Snta1	= = up	T 01	337	-0.591958	-0.229545	-0.395241	1.21674	2.52755	0.000137279	0.000843078
4544	ENSMUSG00000027489	Necab3	= = =	T0	5543	-0.602333	-0.613911	0.394984	0.82126	2.88886	0.0159928	0.0402649
4545	ENSMUSG00000027490	E2f1	= = =	T0	5543	0.0873605	-0.419936	0.554779	-0.222203	4.55543	0.361445	0.462927
4546	ENSMUSG00000027495	Fam210b	= = =	T0	5543	-0.452381	-0.458655	-0.186372	1.09741	5.74691	0.00585748	0.0180702
4547	ENSMUSG00000027496	Aurka	= = down	T-01	260	0.568335	-0.289249	1.02264	-1.30172	4.69187	0.00193624	0.0073576
4548	ENSMUSG00000027498	Cstf1	= = =	T0	5543	-0.362415	0.138792	0.0643489	0.159274	4.54141	0.841791	0.877118
4549	ENSMUSG00000027499	Pkia	= up =	T 03	622	-1.61424	-1.48942	0.902979	2.20068	5.55004	1.68902e-10	6.82679e-09
4550	ENSMUSG00000027500	Stmn2	= up =	T 03	622	-1.02896	-1.14515	0.674459	1.49965	9.55979	3.98243e-27	9.22862e-24
4551	ENSMUSG00000027502	Rtf2	= = =	T0	5543	-0.427966	-0.0501347	0.31072	0.167381	5.8301	0.424133	0.522426
4552	ENSMUSG00000027506	Tpd52	= = =	T0	5543	-0.407867	0.22453	0.064512	0.118825	4.43495	0.806423	0.849561
4553	ENSMUSG00000027508	Pag1	= = =	T0	5543	-1.23837	-0.138477	0.19938	1.17747	3.30885	0.00277131	0.00984474
4554	ENSMUSG00000027509	Rae1	= = =	T0	5543	-0.327189	-0.00253514	0.497355	-0.167631	5.31805	0.381489	0.481983
4555	ENSMUSG00000027510	Rbm38	= up =	T 03	622	0.16166	-0.746774	0.831336	-0.246222	3.60996	0.0401526	0.0836002
4556	ENSMUSG00000027519	Rab22a	= = =	T0	5543	0.0892956	0.0587298	0.0271653	-0.175191	5.03698	0.980991	0.985448
4557	ENSMUSG00000027520	Zdbf2	= = =	T0	5543	0.00920934	-0.927261	0.34207	0.575982	5.91665	0.0281814	0.0631582
4558	ENSMUSG00000027522	Stx16	= = =	T0	5543	0.050801	-0.156564	-0.408282	0.514045	4.82361	0.48129	0.575544
4559	ENSMUSG00000027523	Gnas	= = =	T0	5543	-0.158324	0.199931	0.019782	-0.0613881	9.39909	0.342868	0.445162
4560	ENSMUSG00000027524	Edn3	= = =	T0	5543	0.0934008	0.203934	-0.601181	0.303846	3.60699	0.504831	0.596462
4561	ENSMUSG00000027525	Phactr3	= up =	T 03	622	-0.521979	-1.7979	0.937344	1.38254	3.77698	2.16715e-05	0.000180216
4562	ENSMUSG00000027531	Impa1	= = =	T0	5543	0.147714	0.480436	-0.210568	-0.417582	5.49692	0.249005	0.347154
4563	ENSMUSG00000027533	Fabp5	= = =	T0	5543	-0.380732	-0.363418	0.179917	0.564233	8.38225	2.78512e-06	3.15859e-05
4564	ENSMUSG00000027534	Snx16	= = =	T0	5543	-1.29916	0.0179656	0.581588	0.699604	4.40475	0.0397607	0.0829457
4565	ENSMUSG00000027540	Ptpn1	= = =	T0	5543	-0.322898	0.0306193	0.267444	0.0248347	5.18823	0.823078	0.862272
4566	ENSMUSG00000027544	Nfatc2	= = =	T0	5543	0.563837	0.867915	-0.643753	-0.787999	3.53314	0.0311103	0.0684103
4567	ENSMUSG00000027546	Atp9a	= up =	T 03	622	-0.371337	-0.881779	0.521073	0.732043	5.2056	0.0143623	0.0371729
4568	ENSMUSG00000027550	Lrrcc1	= down up	T-02	68	-0.216959	0.428223	-0.967166	0.755902	5.18309	0.0138179	0.0359716
4569	ENSMUSG00000027551	Zfp64	= = =	T0	5543	-0.0678836	0.690072	0.184415	-0.806603	4.77022	0.162817	0.251843
4570	ENSMUSG00000027552	E2f5	= = =	T0	5543	0.24405	0.458836	-1.17022	0.467335	4.11461	0.0976326	0.168276
4571	ENSMUSG00000027555	Car13	up down =	T 06	172	-0.0217707	1.24642	-0.629802	-0.594846	2.56527	6.12656e-06	6.1549e-05
4572	ENSMUSG00000027559	Car3	= down =	T-03	436	0.498617	1.88592	-1.62539	-0.759145	3.5009	3.70794e-07	5.58561e-06
4573	ENSMUSG00000027560	Dok5	= up up	T 04	54	-1.13812	-1.58942	0.150758	2.57678	3.96945	3.3911e-11	1.63148e-09
4574	ENSMUSG00000027562	Car2	= = =	T0	5543	1.02139	-0.0832121	-1.0577	0.11952	5.25021	0.0369881	0.0782178
4575	ENSMUSG00000027566	Psma7	= = =	T0	5543	0.0425992	-0.339416	0.527371	-0.230554	9.41683	3.96802e-07	5.91968e-06
4576	ENSMUSG00000027568	Ntsr1	= up =	T 03	622	-1.00298	-0.658478	0.603092	1.05836	2.70484	4.75574e-05	0.00034857
4577	ENSMUSG00000027569	Mrgbp	= = =	T0	5543	-0.106251	-0.150087	0.288192	-0.0318547	4.90984	0.903988	0.92576
4578	ENSMUSG00000027570	Col9a3	up = down	T 08	23	-1.03767	0.893007	0.889809	-0.745146	6.13253	0.00051546	0.00249894
4579	ENSMUSG00000027573	Gid8	= down =	T-03	436	-0.439112	1.11044	-0.370235	-0.301096	4.61758	0.00925203	0.0259617
4580	ENSMUSG00000027574	Nkain4	= up =	T 03	622	-0.969346	-2.05115	0.915308	2.10519	4.77487	2.58553e-09	7.62737e-08
4581	ENSMUSG00000027575	Arfgap1	= = =	T0	5543	0.221748	0.0174416	0.410614	-0.649804	5.11904	0.421181	0.519803
4582	ENSMUSG00000027577	Chrna4	down up down	T-07	17	0.545839	-0.728327	0.735227	-0.552739	2.56054	0.000653221	0.00302242
4583	ENSMUSG00000027580	Helz2	= down =	T-03	436	-0.335955	0.503722	-0.497244	0.329477	2.35748	0.0260296	0.0592355
4584	ENSMUSG00000027581	Stmn3	= up =	T 03	622	-1.09756	-1.71288	1.17269	1.63775	8.01547	7.87632e-12	4.4337e-10
4585	ENSMUSG00000027582	Zgpat	= = =	T0	5543	-0.493444	-0.394513	0.443008	0.444949	3.15483	0.165985	0.255181
4586	ENSMUSG00000027583	Zbtb46	= up =	T 03	622	-0.131143	-1.06166	0.607888	0.584912	2.69751	0.00426346	0.0139776
4587	ENSMUSG00000027584	Oprl1	= up =	T 03	622	-1.23625	-1.4566	1.55733	1.13552	3.59591	6.38941e-07	8.86676e-06
4588	ENSMUSG00000027589	Pcmtd2	= = =	T0	5543	0.205838	-0.911019	0.0523384	0.652843	5.39388	0.0503529	0.0999296
4589	ENSMUSG00000027593	Raly	= = =	T0	5543	0.23326	0.447462	-0.00729545	-0.673427	4.31064	0.344216	0.446287
4590	ENSMUSG00000027596	a	= down =	T-03	436	0.68089	1.0773	-0.942269	-0.815923	3.00752	4.74117e-05	0.000347768
4591	ENSMUSG00000027597	Ahcy	= = down	T-01	260	0.718653	0.293909	0.435438	-1.448	4.22525	0.0199464	0.0481401
4592	ENSMUSG00000027598	Itch	= = =	T0	5543	-0.1485	-0.00775133	-0.190276	0.346527	6.16273	0.527553	0.616602
4593	ENSMUSG00000027599	Armc1	= = =	T0	5543	0.128177	-0.31418	0.249537	-0.0635335	5.94742	0.687518	0.752342
4594	ENSMUSG00000027601	Mtfr1	= = down	T-01	260	0.850232	0.061592	0.631133	-1.54296	4.75568	0.00566575	0.017574
4595	ENSMUSG00000027602	Map1lc3a	= = =	T0	5543	-0.115534	-0.19739	-0.00276573	0.31569	6.37824	0.60754	0.686195
4596	ENSMUSG00000027603	Ggt7	= = =	T0	5543	-1.12006	0.203585	-0.218767	1.13524	3.63048	0.00660555	0.0199141
4597	ENSMUSG00000027605	Acss2	= up =	T 03	622	-1.69845	-0.591219	1.80327	0.486398	3.70078	1.02369e-05	9.63665e-05
4598	ENSMUSG00000027610	Gss	= = down	T-01	260	0.0809487	0.248691	0.85016	-1.1798	3.37694	0.0189716	0.0462613
4599	ENSMUSG00000027612	Mmp24	= up =	T 03	622	-1.10904	-1.27725	0.879075	1.50721	3.26697	5.46457e-08	1.10435e-06
4600	ENSMUSG00000027613	Eif6	= = =	T0	5543	0.380701	0.0375808	-0.251777	-0.166505	5.84943	0.480208	0.574625
4601	ENSMUSG00000027615	Hps3	= = =	T0	5543	-0.504604	-0.00343579	0.110747	0.397294	3.03134	0.564452	0.648499
4602	ENSMUSG00000027618	Nfs1	= = =	T0	5543	0.373629	-0.376191	0.107529	-0.104967	4.1145	0.694837	0.758679
4603	ENSMUSG00000027620	Rbm39	= = =	T0	5543	-0.248008	0.103312	-0.0953056	0.240002	9.17712	0.0246215	0.056697
4604	ENSMUSG00000027624	Epb41l1	= = =	T0	5543	-0.72171	-0.333124	0.457312	0.597522	4.88039	0.0746893	0.136481
4605	ENSMUSG00000027628	Aar2	= = =	T0	5543	0.558311	-0.459748	0.696356	-0.79492	4.33909	0.0733483	0.134507
4606	ENSMUSG00000027630	Tbl1xr1	= down =	T-03	436	-0.0513477	0.620722	-0.706891	0.137516	5.55355	0.0744689	0.136167
4607	ENSMUSG00000027634	Ndrg3	= = =	T0	5543	-0.308907	-0.443999	0.0290326	0.723874	5.18804	0.196727	0.289725
4608	ENSMUSG00000027635	Dsn1	= = =	T0	5543	-0.148017	0.217003	0.524747	-0.593732	2.94184	0.228389	0.324695
4609	ENSMUSG00000027637	Rab5if	= = =	T0	5543	-0.0211993	0.696138	0.117755	-0.792693	5.94381	0.0119964	0.0320951
4610	ENSMUSG00000027639	Samhd1	= = =	T0	5543	-0.496977	0.370732	0.164426	-0.0381818	4.7607	0.618725	0.695465
4611	ENSMUSG00000027641	Rbl1	= = =	T0	5543	0.331749	0.25467	0.0239486	-0.610367	4.00515	0.588548	0.669764
4612	ENSMUSG00000027642	Rpn2	= = =	T0	5543	0.191108	0.38531	-0.108757	-0.467661	6.61419	0.0649257	0.122056
4613	ENSMUSG00000027646	Src	= = =	T0	5543	0.0502758	-0.284298	0.848849	-0.614827	4.8631	0.0674287	0.125792
4614	ENSMUSG00000027649	Ctnnbl1	= = =	T0	5543	0.395574	-0.338893	0.418159	-0.474839	4.94747	0.262222	0.361127
4615	ENSMUSG00000027650	Tti1	= = =	T0	5543	-0.181215	0.385293	0.553262	-0.75734	3.50112	0.176859	0.267273
4616	ENSMUSG00000027651	Rprd1b	= = =	T0	5543	0.16849	-0.152605	-0.085473	0.0695884	5.41611	0.918998	0.936579
4617	ENSMUSG00000027652	Ralgapb	= = =	T0	5543	-0.982373	-0.0950569	0.493896	0.583535	5.38204	0.0946947	0.164423
4618	ENSMUSG00000027654	Fam83d	= = down	T-01	260	0.320534	-0.0230032	1.27358	-1.57111	4.50842	0.00247131	0.00897932
4619	ENSMUSG00000027655	Dhx35	= = =	T0	5543	-0.325312	0.248137	0.353089	-0.275914	3.27019	0.569265	0.653076
4620	ENSMUSG00000027660	Skil	= = =	T0	5543	-0.0260525	0.230582	-0.0149364	-0.189593	6.04143	0.848997	0.882708
4621	ENSMUSG00000027663	Zmat3	= = =	T0	5543	-0.115661	-0.263988	1.05443	-0.674783	4.60718	0.0288126	0.0642932
4622	ENSMUSG00000027665	Pik3ca	= = =	T0	5543	-0.324491	-0.526374	0.319055	0.53181	5.74907	0.0685804	0.12741
4623	ENSMUSG00000027667	Zfp639	= = =	T0	5543	0.526934	0.567199	-0.667237	-0.426896	4.59776	0.120819	0.199272
4624	ENSMUSG00000027668	Mfn1	= up =	T 03	622	0.126419	-1.10193	0.483297	0.492215	3.79876	0.0448058	0.0910259
4625	ENSMUSG00000027669	Gnb4	= = =	T0	5543	-0.121375	0.415598	-0.602764	0.308541	5.53543	0.168342	0.257954
4626	ENSMUSG00000027671	Actl6a	= = =	T0	5543	0.667267	-0.135977	0.117145	-0.648435	6.59295	0.0149027	0.0382302
4627	ENSMUSG00000027673	Ndufb5	= = =	T0	5543	0.123159	0.140229	-0.0110511	-0.252337	8.59137	0.158563	0.246854
4628	ENSMUSG00000027674	Pex5l	= up down	T 02	83	0.666433	-0.706138	0.819882	-0.780177	2.91769	0.00327221	0.0112588
4629	ENSMUSG00000027676	Ccdc39	= = up	T 01	337	-0.827968	-1.43203	0.0285921	2.2314	3.6938	1.40332e-07	2.45741e-06
4630	ENSMUSG00000027677	Ttc14	= down up	T-02	68	-0.391364	0.617011	-1.08944	0.863788	6.47291	1.20684e-05	0.00010996
4631	ENSMUSG00000027678	Ncoa3	= = =	T0	5543	0.615486	0.215788	-0.346227	-0.485047	4.29602	0.260697	0.359774
4632	ENSMUSG00000027679	Dnajc19	= = =	T0	5543	0.343764	-0.294761	0.203702	-0.252705	7.10034	0.0852208	0.151562
4633	ENSMUSG00000027680	Fxr1	= = =	T0	5543	-0.00326434	0.196294	-0.0734353	-0.119595	6.10295	0.868244	0.89862
4634	ENSMUSG00000027684	Mecom	= = =	T0	5543	0.123917	0.587817	-0.355107	-0.356627	4.17379	0.415262	0.514461
4635	ENSMUSG00000027692	Tnik	= up =	T 03	622	-1.75215	-1.13913	0.90767	1.98362	6.142	1.77649e-10	7.11824e-09
4636	ENSMUSG00000027695	Pld1	= = up	T 01	337	-0.0171859	-0.214872	-1.00129	1.23335	3.15549	0.00115039	0.00481055
4637	ENSMUSG00000027699	Ect2	= = =	T0	5543	0.223485	0.390755	0.252354	-0.866594	4.9471	0.311646	0.412169
4638	ENSMUSG00000027706	Sec62	= = =	T0	5543	-0.321104	0.194781	-0.173374	0.299698	7.9345	0.0339395	0.0732301
4639	ENSMUSG00000027708	Dcun1d1	= = =	T0	5543	0.528191	0.233372	-0.57877	-0.182793	4.92342	0.259444	0.358472
4640	ENSMUSG00000027709	Mccc1	= = =	T0	5543	-0.359438	0.00654955	-0.0724021	0.42529	4.19657	0.6696	0.737315
4641	ENSMUSG00000027712	Anxa5	= down down	T-04	31	0.482876	1.47136	-0.21267	-1.74157	7.41068	5.48807e-13	4.33558e-11
4642	ENSMUSG00000027714	Exosc9	= = =	T0	5543	0.410393	-0.545304	0.447411	-0.312501	5.84141	0.107139	0.181446
4643	ENSMUSG00000027715	Ccna2	= = =	T0	5543	0.335234	0.170468	-0.06572	-0.439982	6.36168	0.451991	0.548385
4644	ENSMUSG00000027716	Trpc3	= = up	T 01	337	-0.75055	-0.75144	0.110176	1.39181	2.61376	5.58775e-06	5.67509e-05
4645	ENSMUSG00000027720	Il2	= = =	T0	5543	0.58159	-0.405404	0.162249	-0.338435	2.86232	0.115811	0.192808
4646	ENSMUSG00000027722	Spata5	= = =	T0	5543	0.232284	0.0535378	-0.291052	0.00523059	4.0511	0.884808	0.911915
4647	ENSMUSG00000027737	Slc7a11	= = =	T0	5543	-0.7126	-1.22264	0.120131	1.81511	3.85205	2.66797e-05	0.000214797
4648	ENSMUSG00000027739	Rab33b	= = =	T0	5543	0.284619	0.198955	-0.301732	-0.181842	3.6576	0.765871	0.817242
4649	ENSMUSG00000027742	Cog6	= = =	T0	5543	0.393723	-0.149381	-0.345153	0.100811	4.48805	0.689546	0.753791
4650	ENSMUSG00000027746	Ufm1	= = =	T0	5543	-0.204351	0.0180188	0.470828	-0.284496	6.68236	0.0618124	0.117617
4651	ENSMUSG00000027748	Trpc4	= up =	T 03	622	-0.830273	-0.871671	0.354064	1.34788	2.64338	4.31723e-07	6.37227e-06
4652	ENSMUSG00000027750	Postn	up down down	T 05	23	0.355391	1.93999	0.0858758	-2.38125	7.11467	6.81047e-18	1.82102e-15
4653	ENSMUSG00000027751	Supt20	= = =	T0	5543	0.0283811	0.0172267	-0.319526	0.273919	6.00875	0.569993	0.653571
4654	ENSMUSG00000027752	Exosc8	= = =	T0	5543	0.805752	0.108577	-0.224546	-0.689783	5.72973	0.014197	0.0368275
4655	ENSMUSG00000027763	Mbnl1	= down =	T-03	436	0.129109	0.790327	-0.884248	-0.0351881	6.5175	6.16688e-05	0.000432834
4656	ENSMUSG00000027765	P2ry1	= = up	T 01	337	-0.687194	-0.417142	-0.463565	1.5679	2.62968	4.5601e-07	6.69521e-06
4657	ENSMUSG00000027770	Dhx36	= = =	T0	5543	-0.0784875	-0.357554	0.538743	-0.102701	7.19283	0.0205045	0.0492116
4658	ENSMUSG00000027774	Gfm1	= = =	T0	5543	-0.0648473	0.271315	-0.274299	0.0678315	5.20709	0.814946	0.855816
4659	ENSMUSG00000027775	Mfsd1	= = =	T0	5543	0.154288	0.283763	0.155522	-0.593572	5.36781	0.531601	0.620082
4660	ENSMUSG00000027777	Schip1	= up =	T 03	622	-1.1058	-1.36177	1.03983	1.42774	3.07937	1.04829e-07	1.94339e-06
4661	ENSMUSG00000027778	Ift80	= = =	T0	5543	-0.0209564	0.627952	0.09021	-0.697205	4.37465	0.313317	0.414024
4662	ENSMUSG00000027782	Kpna4	= = =	T0	5543	-0.267431	0.3911	-0.584464	0.460795	5.7028	0.134943	0.217058
4663	ENSMUSG00000027784	Ppm1l	= up =	T 03	622	-0.18456	-0.991863	0.942446	0.233976	5.32663	0.00548337	0.0171059
4664	ENSMUSG00000027787	Nmd3	= = =	T0	5543	-0.0764574	-0.510643	0.512039	0.0750618	5.21018	0.252522	0.351115
4665	ENSMUSG00000027792	Bche	= down up	T-02	68	-0.238267	0.841805	-1.36397	0.760433	3.12902	0.00237859	0.00869868
4666	ENSMUSG00000027796	Smad9	= = =	T0	5543	0.110392	1.01102	0.250417	-1.37183	3.14557	0.00559952	0.0174291
4667	ENSMUSG00000027797	Dclk1	= up =	T 03	622	-0.956167	-0.85446	0.417058	1.39357	7.57438	1.53167e-10	6.26362e-09
4668	ENSMUSG00000027799	Nbea	up = up	T 10	14	-1.28565	-0.174949	0.0245433	1.43606	7.72165	2.28965e-12	1.57601e-10
4669	ENSMUSG00000027800	Tm4sf1	= = =	T0	5543	-0.60432	-0.052191	-0.309788	0.966299	4.47136	0.0755901	0.137855
4670	ENSMUSG00000027803	Wwtr1	= = =	T0	5543	0.315133	0.710172	-0.714959	-0.310346	5.73355	0.0540405	0.105694
4671	ENSMUSG00000027804	Ppid	= = =	T0	5543	0.350487	-0.0572886	0.0991426	-0.392341	6.74989	0.119193	0.197386
4672	ENSMUSG00000027805	Pfn2	= = =	T0	5543	-0.557959	-0.437446	0.261968	0.733437	8.02791	3.46733e-06	3.82313e-05
4673	ENSMUSG00000027806	Tsc22d2	= = =	T0	5543	0.181022	-0.139642	-0.510702	0.469322	5.86889	0.214235	0.309092
4674	ENSMUSG00000027808	Serp1	= = =	T0	5543	0.179227	0.301098	0.025778	-0.506103	6.72434	0.169296	0.258898
4675	ENSMUSG00000027809	Etfdh	= = =	T0	5543	-0.604431	0.319484	-0.0340405	0.318987	4.63692	0.468478	0.563994
4676	ENSMUSG00000027810	Eif2a	= = =	T0	5543	0.092042	-0.166761	0.179527	-0.104809	6.50969	0.802189	0.846126
4677	ENSMUSG00000027811	4930579G24Rik	= down =	T-03	436	0.506794	1.04594	-0.822675	-0.730064	4.14544	0.004941	0.0157279
4678	ENSMUSG00000027820	Mme	= down down	T-04	31	1.11434	1.93012	-0.158298	-2.88615	6.17413	6.42626e-14	6.66796e-12
4679	ENSMUSG00000027822	Slc33a1	= = =	T0	5543	-0.713634	0.0963608	0.0456022	0.571671	3.87741	0.427	0.524928
4680	ENSMUSG00000027823	Gmps	= = =	T0	5543	-0.0606138	-0.110349	0.152791	0.0181721	6.72732	0.882907	0.910398
4681	ENSMUSG00000027828	Ssr3	= = =	T0	5543	0.104726	0.235145	0.0711966	-0.411067	7.41175	0.0678431	0.126328
4682	ENSMUSG00000027829	Ccnl1	= = =	T0	5543	-0.256322	0.0703203	0.123657	0.0623446	6.82299	0.79814	0.843519
4683	ENSMUSG00000027832	Ptx3	= down =	T-03	436	0.697928	0.881324	-0.886269	-0.692983	3.60057	0.00475605	0.0152264
4684	ENSMUSG00000027833	Shox2	= down down	T-04	31	0.756954	1.53551	0.171896	-2.46436	5.69297	5.46e-08	1.10435e-06
4685	ENSMUSG00000027834	Serpini1	= up =	T 03	622	-1.39132	-0.558094	1.53748	0.411937	4.84627	0.000156517	0.000938852
4686	ENSMUSG00000027835	Pdcd10	= = =	T0	5543	0.346873	0.283317	0.193727	-0.823917	5.75269	0.0749147	0.136803
4687	ENSMUSG00000027845	Dclre1b	= up =	T 03	622	0.0410976	-0.750901	0.84884	-0.139037	3.42651	0.0477438	0.0958461
4688	ENSMUSG00000027848	Olfml3	= down down	T-04	31	0.370305	1.41238	0.160037	-1.94272	5.55194	1.24055e-06	1.56805e-05
4689	ENSMUSG00000027849	Syt6	= = up	T 01	337	-0.898204	-0.82838	-0.598228	2.32481	2.92051	4.68439e-14	5.16918e-12
4690	ENSMUSG00000027852	Nras	= = =	T0	5543	-0.0176482	-0.30867	0.218303	0.108015	7.13924	0.278155	0.378199
4691	ENSMUSG00000027854	Sike1	= = =	T0	5543	-0.403529	0.0283138	0.242108	0.133108	5.82776	0.506403	0.59771
4692	ENSMUSG00000027858	Tspan2	= = =	T0	5543	-1.0052	0.828143	0.106849	0.0702103	3.47001	0.0790393	0.142611
4693	ENSMUSG00000027859	Ngf	= = =	T0	5543	0.0590447	0.533208	-0.0369191	-0.555334	2.40241	0.0702584	0.130007
4694	ENSMUSG00000027860	Vangl1	up down =	T 06	172	-0.721258	0.858249	-0.554253	0.417262	3.45682	0.00965859	0.0268801
4695	ENSMUSG00000027864	Ptgfrn	= down =	T-03	436	-0.0204009	1.11959	-0.238194	-0.860993	5.50899	0.00261567	0.00938538
4696	ENSMUSG00000027865	Gdap2	= = =	T0	5543	0.182767	0.129266	-0.00713272	-0.3049	3.95543	0.905336	0.926868
4697	ENSMUSG00000027867	Spag17	= = =	T0	5543	0.239513	-0.061891	-0.463218	0.285595	2.29374	0.211176	0.305853
4698	ENSMUSG00000027868	Tbx15	= down =	T-03	436	0.710559	2.03839	-0.827041	-1.9219	4.77911	1.04655e-08	2.59843e-07
4699	ENSMUSG00000027869	Hsd3b6	= = =	T0	5543	1.91465	0.386371	-0.677515	-1.6235	3.56704	5.83795e-06	5.90333e-05
4700	ENSMUSG00000027875	Hmgcs2	= = up	T 01	337	-0.646492	-1.11961	-0.702087	2.46819	3.28247	4.76165e-12	2.94249e-10
4701	ENSMUSG00000027878	Notch2	= = =	T0	5543	1.12222	0.292668	-0.529622	-0.885263	5.59501	0.00455061	0.0147109
4702	ENSMUSG00000027879	Sec22b	= = =	T0	5543	0.469329	0.307659	-0.276152	-0.500837	6.06734	0.0476766	0.095725
4703	ENSMUSG00000027881	Prpf38b	= = =	T0	5543	0.085274	0.215155	-0.47554	0.175112	5.93198	0.436299	0.533818
4704	ENSMUSG00000027882	Stxbp3	= = =	T0	5543	0.640481	-0.134972	0.201693	-0.707202	3.66708	0.294393	0.39453
4705	ENSMUSG00000027883	Gpsm2	= = =	T0	5543	0.551354	0.518256	0.16515	-1.23476	4.08704	0.0520558	0.102694
4706	ENSMUSG00000027884	Clcc1	= = =	T0	5543	0.132585	-0.392295	0.35581	-0.0960994	4.8913	0.599625	0.679312
4707	ENSMUSG00000027887	Sypl2	= up =	T 03	622	-0.749953	-0.958878	1.05585	0.652986	2.75274	0.000234523	0.00130177
4708	ENSMUSG00000027889	Ampd2	= = =	T0	5543	0.345381	-0.394942	-0.450387	0.499947	3.5787	0.286611	0.386785
4709	ENSMUSG00000027890	Gstm4	= = =	T0	5543	0.114698	0.471594	-0.0690015	-0.51729	3.30141	0.449607	0.54654
4710	ENSMUSG00000027893	Ahcyl1	= = =	T0	5543	-0.494205	-0.0864835	0.123184	0.457504	6.28874	0.243627	0.34108
4711	ENSMUSG00000027894	Slc6a17	= = =	T0	5543	-0.75871	0.173951	-0.212883	0.797641	3.77598	0.143997	0.228604
4712	ENSMUSG00000027900	Dram2	= = =	T0	5543	-0.618443	0.238607	0.482394	-0.102558	5.17556	0.270633	0.370254
4713	ENSMUSG00000027905	Ddx20	= = =	T0	5543	-0.274564	0.315224	0.0467268	-0.0873872	3.92951	0.834904	0.871575
4714	ENSMUSG00000027907	S100a11	= down down	T-04	31	0.701544	1.38729	-0.176398	-1.91243	7.97867	1.26238e-16	2.60141e-14
4715	ENSMUSG00000027932	Slc27a3	= = =	T0	5543	0.0511757	0.468874	-0.0718016	-0.448248	3.57035	0.551411	0.637136
4716	ENSMUSG00000027933	Ints3	= = =	T0	5543	-0.152219	-0.077786	0.420023	-0.190018	4.75395	0.683025	0.748131
4717	ENSMUSG00000027935	Rab13	= = =	T0	5543	-0.333706	0.788667	-0.342275	-0.112686	4.16169	0.190362	0.282566
4718	ENSMUSG00000027936	Crtc2	= = =	T0	5543	-0.519434	0.0119961	0.181164	0.326274	2.75375	0.333036	0.434955
4719	ENSMUSG00000027937	Jtb	= = =	T0	5543	-0.342702	0.505389	-0.396905	0.234219	6.03423	0.141086	0.224961
4720	ENSMUSG00000027938	Creb3l4	= down =	T-03	436	0.513223	0.551773	-0.582954	-0.482042	2.41381	0.00503308	0.015959
4721	ENSMUSG00000027940	Tpm3	= = =	T0	5543	0.0201749	0.332952	0.106768	-0.459895	6.51756	0.163765	0.252943
4722	ENSMUSG00000027942	4933434E20Rik	= = =	T0	5543	-0.312404	-0.369706	-0.0168423	0.698953	5.58592	0.0915586	0.160453
4723	ENSMUSG00000027944	Hax1	= = =	T0	5543	-0.123412	-0.120865	0.623	-0.378723	5.55836	0.171186	0.261156
4724	ENSMUSG00000027950	Chrnb2	= up =	T 03	622	-1.30597	-1.20478	1.13691	1.37384	3.16315	1.14e-07	2.09387e-06
4725	ENSMUSG00000027951	Adar	= = =	T0	5543	-0.392965	0.432805	-0.192011	0.152172	4.56051	0.595723	0.676082
4726	ENSMUSG00000027952	Pmvk	= = =	T0	5543	-0.099109	0.104655	0.298624	-0.30417	5.49478	0.615518	0.693362
4727	ENSMUSG00000027953	Slc50a1	= = =	T0	5543	0.120292	-0.0634936	0.120567	-0.177365	4.84803	0.944942	0.956848
4728	ENSMUSG00000027954	Efna1	= = =	T0	5543	0.347824	0.760252	-0.378076	-0.73	3.83637	0.0753036	0.137422
4729	ENSMUSG00000027955	Fam198b	up down up	T 07	39	-0.803538	0.882433	-0.687162	0.608267	2.57435	0.000104351	0.000669267
4730	ENSMUSG00000027957	Slc35a3	= = =	T0	5543	0.132842	0.0475368	-0.0484122	-0.131966	4.17433	0.98731	0.990587
4731	ENSMUSG00000027959	Sass6	= = =	T0	5543	0.542652	0.069297	-0.707839	0.0958902	4.65469	0.184902	0.276646
4732	ENSMUSG00000027962	Vcam1	= = =	T0	5543	0.480491	-0.335185	-0.355808	0.210502	5.09877	0.394548	0.494394
4733	ENSMUSG00000027963	Extl2	= = =	T0	5543	-0.487173	-0.40542	0.211421	0.681172	3.64662	0.159111	0.247349
4734	ENSMUSG00000027966	Col11a1	up down down	T 05	23	-0.73426	1.46076	0.386326	-1.11283	7.4523	2.19127e-10	8.58238e-09
4735	ENSMUSG00000027967	Neurog2	= = =	T0	5543	-1.84429	-0.0809527	1.42318	0.502066	3.7973	0.000231262	0.0012867
4736	ENSMUSG00000027968	Larp7	= = =	T0	5543	0.761795	0.470141	-0.527347	-0.704589	5.66716	0.00206208	0.00774792
4737	ENSMUSG00000027971	Ndst4	= = =	T0	5543	-0.906216	-0.518189	0.278597	1.14581	2.77127	0.000391447	0.00199805
4738	ENSMUSG00000027977	Ndst3	up = =	T 09	167	-2.19044	0.235839	0.735267	1.21933	4.82067	0.000600882	0.0028273
4739	ENSMUSG00000027978	Prss12	= = =	T0	5543	1.05806	0.18087	0.119704	-1.35864	3.08721	0.00393594	0.0130859
4740	ENSMUSG00000027981	Rnpc3	= = =	T0	5543	0.0251201	0.166282	-0.367685	0.176283	5.21059	0.724978	0.784748
4741	ENSMUSG00000027984	Hadh	= down =	T-03	436	0.767222	0.885875	-0.424558	-1.22854	6.45733	1.38588e-05	0.000124318
4742	ENSMUSG00000027985	Lef1	= down =	T-03	436	1.04022	0.463817	-1.0592	-0.444845	5.84157	0.00106433	0.00450758
4743	ENSMUSG00000027993	Trim2	= up up	T 04	54	-1.35376	-0.94762	0.364094	1.93728	7.12013	4.14628e-11	1.92809e-09
4744	ENSMUSG00000027994	Mcub	= up =	T 03	622	-1.02583	-0.794223	1.37547	0.444577	2.95903	8.91219e-06	8.5341e-05
4745	ENSMUSG00000027996	Sfrp2	= down down	T-04	31	0.880582	1.72404	0.119134	-2.72375	7.00356	9.63153e-14	9.49764e-12
4746	ENSMUSG00000027997	Casp6	= = down	T-01	260	0.953024	0.666344	0.223187	-1.84256	5.49674	5.82186e-05	0.000412785
4747	ENSMUSG00000027998	Plrg1	= = =	T0	5543	0.453046	-0.216407	0.192427	-0.429066	5.09981	0.387769	0.488099
4748	ENSMUSG00000027999	Pla2g12a	= = =	T0	5543	-0.190072	0.368991	0.19027	-0.369188	3.48119	0.606283	0.685234
4749	ENSMUSG00000028005	Gucy1b1	= = up	T 01	337	-1.29455	-0.304131	-0.415773	2.01446	4.03596	3.78742e-05	0.000285887
4750	ENSMUSG00000028007	Snx7	= = =	T0	5543	-0.0355675	1.32083	-0.286828	-0.998433	4.08256	0.0133667	0.0350793
4751	ENSMUSG00000028010	Gar1	= = =	T0	5543	0.411502	-0.39859	0.188628	-0.20154	3.66627	0.600223	0.679767
4752	ENSMUSG00000028013	Ppa2	= = =	T0	5543	0.523735	0.74519	-0.145735	-1.12319	5.32718	0.0157844	0.039932
4753	ENSMUSG00000028015	Ctso	= = up	T 01	337	0.43529	-0.42228	-1.01708	1.00407	2.94258	0.00139815	0.00565547
4754	ENSMUSG00000028016	Ints12	= = =	T0	5543	0.074869	0.578656	-0.301344	-0.352181	4.35376	0.356886	0.458227
4755	ENSMUSG00000028017	Egf	= up =	T 03	622	-0.433881	-0.908761	0.517503	0.825139	2.69638	0.00123409	0.00510831
4756	ENSMUSG00000028018	Gstcd	= = =	T0	5543	0.302442	-0.765955	0.0192951	0.444218	4.25191	0.222623	0.318699
4757	ENSMUSG00000028019	Pdgfc	= = =	T0	5543	1.59745	0.168747	-0.725782	-1.04041	4.47973	0.000214622	0.00120901
4758	ENSMUSG00000028020	Glrb	= up =	T 03	622	-1.29337	-0.956746	1.1332	1.11692	3.5987	0.000166239	0.000987775
4759	ENSMUSG00000028023	Pitx2	= down =	T-03	436	1.33311	1.91337	-0.918085	-2.3284	4.69704	1.29069e-08	3.17624e-07
4760	ENSMUSG00000028024	Enpep	up down =	T 06	172	-0.293708	1.29245	-0.697337	-0.301407	2.61716	9.0134e-06	8.61914e-05
4761	ENSMUSG00000028029	Aimp1	= = =	T0	5543	0.298112	0.0489182	0.0452109	-0.392241	6.81693	0.407827	0.50733
4762	ENSMUSG00000028030	Tbck	= = =	T0	5543	-0.349738	-0.0601415	0.47563	-0.0657499	5.4826	0.470408	0.565743
4763	ENSMUSG00000028031	Dkk2	= = down	T-01	260	0.921438	1.06797	0.0976163	-2.08703	5.08475	1.39246e-05	0.000124747
4764	ENSMUSG00000028032	Papss1	= = =	T0	5543	0.0797707	0.403879	-0.0533553	-0.430295	6.02749	0.299936	0.40051
4765	ENSMUSG00000028034	Fubp1	= = =	T0	5543	-0.119769	-0.161916	0.0682588	0.213427	8.53035	0.219197	0.314716
4766	ENSMUSG00000028035	Dnajb4	= down =	T-03	436	-0.609397	0.739726	-0.775469	0.64514	5.12325	0.0153636	0.03911
4767	ENSMUSG00000028036	Ptgfr	= = =	T0	5543	0.593049	0.633366	0.0964759	-1.32289	3.09564	0.0133871	0.035113
4768	ENSMUSG00000028039	Efna3	= = =	T0	5543	-0.0435771	-0.216336	-0.226572	0.486485	2.82111	0.539847	0.626816
4769	ENSMUSG00000028040	Efna4	= down =	T-03	436	1.25952	0.860287	-1.14143	-0.978371	4.96143	2.94716e-05	0.000232774
4770	ENSMUSG00000028041	Adam15	= = =	T0	5543	-0.706275	0.266422	0.367093	0.0727601	2.84313	0.196657	0.289653
4771	ENSMUSG00000028044	Cks1b	= = down	T-01	260	0.643946	0.543282	0.0710655	-1.25829	8.06421	7.40532e-09	1.91027e-07
4772	ENSMUSG00000028047	Thbs3	= = =	T0	5543	-0.846957	-0.0183186	0.171341	0.693934	4.3723	0.183845	0.2756
4773	ENSMUSG00000028048	Gba	= = =	T0	5543	-0.81147	0.484106	0.749879	-0.422514	4.02907	0.0588909	0.1133
4774	ENSMUSG00000028049	Scamp3	= down =	T-03	436	0.403461	1.13335	-0.683301	-0.85351	5.44327	0.000174855	0.0010292
4775	ENSMUSG00000028051	Hcn3	= up =	T 03	622	-0.973729	-1.0838	0.770565	1.28696	2.92186	7.43334e-08	1.44348e-06
4776	ENSMUSG00000028053	Ash1l	= = =	T0	5543	-0.349527	0.0819975	-0.349244	0.616774	7.09662	0.0253346	0.0579362
4777	ENSMUSG00000028057	Rit1	= = =	T0	5543	-0.0475229	-0.0692765	0.0734953	0.0433041	4.88857	0.994214	0.995503
4778	ENSMUSG00000028059	Arhgef2	down up =	T-06	114	0.542289	-1.56822	0.50149	0.524437	5.13725	0.0010243	0.00436731
4779	ENSMUSG00000028060	Khdc4	= = =	T0	5543	0.238849	-0.582998	0.657841	-0.313692	5.73953	0.0571428	0.110579
4780	ENSMUSG00000028062	Lamtor2	= = =	T0	5543	0.333358	-0.144829	0.225204	-0.413733	6.32467	0.232013	0.328714
4781	ENSMUSG00000028063	Lmna	up down down	T 05	23	0.184265	1.64797	-0.259545	-1.57269	6.36076	3.34695e-09	9.53606e-08
4782	ENSMUSG00000028064	Sema4a	= = =	T0	5543	-0.0349748	-0.310197	-0.185545	0.530716	3.13788	0.515502	0.605622
4783	ENSMUSG00000028066	Pmf1	= = down	T-01	260	0.68562	0.173818	0.417669	-1.27711	5.30139	0.00381209	0.0127463
4784	ENSMUSG00000028068	Iqgap3	= = =	T0	5543	-0.692794	0.857956	0.246318	-0.41148	3.92667	0.0845342	0.150552
4785	ENSMUSG00000028069	Gpatch4	= = =	T0	5543	0.661283	-0.60639	0.546383	-0.601276	4.46385	0.0828494	0.148159
4786	ENSMUSG00000028070	Naxe	= = =	T0	5543	0.095581	-0.0606273	0.177401	-0.212354	7.17583	0.594856	0.675378
4787	ENSMUSG00000028073	Pear1	= = up	T 01	337	-0.123372	-0.226253	-0.650614	1.00024	3.07934	0.0145983	0.0376506
4788	ENSMUSG00000028076	Cd1d1	= = =	T0	5543	-0.376552	0.878383	0.270343	-0.772173	4.73831	0.063929	0.120672
4789	ENSMUSG00000028078	Dclk2	= up =	T 03	622	-1.67709	-0.858963	0.735415	1.80064	5.46441	3.26982e-08	7.07055e-07
4790	ENSMUSG00000028080	Lrba	= = =	T0	5543	-0.223384	-0.115957	-0.0615951	0.400937	4.32284	0.807215	0.850226
4791	ENSMUSG00000028081	Rps3a1	= = =	T0	5543	0.19183	0.261954	-0.076523	-0.377261	10.3179	3.32318e-06	3.68172e-05
4792	ENSMUSG00000028082	Sh3d19	= = up	T 01	337	0.734838	-0.190474	-1.1184	0.574035	4.17459	0.0135757	0.0355046
4793	ENSMUSG00000028085	Gatb	= = =	T0	5543	-0.274065	0.518501	0.417772	-0.662209	3.40314	0.225417	0.321883
4794	ENSMUSG00000028086	Fbxw7	= up =	T 03	622	-1.047	-0.588524	1.07814	0.557388	4.88748	0.0013213	0.00539223
4795	ENSMUSG00000028089	Chd1l	= = =	T0	5543	-0.0509042	0.717892	-0.206074	-0.460913	2.87102	0.101979	0.174085
4796	ENSMUSG00000028093	Acp6	= = =	T0	5543	0.590203	0.813284	-0.153742	-1.24975	4.03303	0.0219913	0.0518689
4797	ENSMUSG00000028096	Gpr89	= = =	T0	5543	-0.351743	0.41361	-0.319284	0.257417	4.68404	0.384151	0.484466
4798	ENSMUSG00000028098	Rnf115	= = =	T0	5543	-0.0742943	-0.98762	0.249007	0.812908	4.88416	0.0758239	0.138154
4799	ENSMUSG00000028099	Polr3c	= = =	T0	5543	-0.00059493	0.0341655	-0.418037	0.384466	4.07747	0.655657	0.726069
4800	ENSMUSG00000028101	Pias3	= down =	T-03	436	0.00189615	1.03568	-0.758127	-0.279454	4.30012	0.0143113	0.0370617
4801	ENSMUSG00000028102	Pex11b	= = =	T0	5543	0.596428	1.07929	-0.210402	-1.46531	5.09594	0.000346715	0.00180687
4802	ENSMUSG00000028104	Polr3gl	= = =	T0	5543	0.164087	0.361401	0.42758	-0.953068	3.25609	0.134048	0.216092
4803	ENSMUSG00000028106	Rprd2	= = =	T0	5543	-0.0226154	0.0334881	-0.188802	0.177929	5.555	0.926444	0.94244
4804	ENSMUSG00000028107	Tars2	= = =	T0	5543	0.671484	-0.303422	-0.491861	0.123798	3.70714	0.237122	0.334196
4805	ENSMUSG00000028108	Ecm1	= = =	T0	5543	-0.284698	-0.555283	0.34401	0.495971	2.45882	0.0278236	0.0625277
4806	ENSMUSG00000028111	Ctsk	= = =	T0	5543	-0.21848	1.113	-0.1669	-0.727621	4.70222	0.015984	0.0402579
4807	ENSMUSG00000028114	Mettl14	= = =	T0	5543	-0.683655	0.0141232	-0.214094	0.883626	4.26303	0.131696	0.213256
4808	ENSMUSG00000028121	Bcar3	= up =	T 03	622	-0.383128	-1.68015	0.890633	1.17265	3.76282	0.000355871	0.00184628
4809	ENSMUSG00000028124	Gclm	= = =	T0	5543	-0.360997	0.4537	0.0467616	-0.139465	4.38379	0.672918	0.739917
4810	ENSMUSG00000028126	Pip5k1a	= = =	T0	5543	0.1284	0.405438	-0.0497767	-0.484062	4.92297	0.536019	0.623614
4811	ENSMUSG00000028127	Abcd3	= = =	T0	5543	-0.363798	0.349499	-0.307141	0.321441	5.83749	0.30149	0.402141
4812	ENSMUSG00000028128	F3	= = =	T0	5543	-0.59096	0.336535	0.807167	-0.552742	3.26626	0.0455504	0.0923226
4813	ENSMUSG00000028132	Tmem56	= = up	T 01	337	-1.22865	-0.26121	-0.253998	1.74386	2.97791	2.67713e-06	3.05106e-05
4814	ENSMUSG00000028133	Rwdd3	down up =	T-06	114	0.415476	-1.43475	0.202927	0.816347	3.64235	0.0036531	0.0123224
4815	ENSMUSG00000028134	Ptbp2	= = =	T0	5543	-0.331415	-0.797243	0.074021	1.05464	7.42957	2.16641e-09	6.54821e-08
4816	ENSMUSG00000028136	Snx27	= = =	T0	5543	0.0846776	-0.0612525	-0.064048	0.0406228	5.8652	0.986943	0.990372
4817	ENSMUSG00000028137	Celf3	= up =	T 03	622	-0.643556	-1.03672	0.873412	0.806867	2.88546	2.07445e-05	0.000173754
4818	ENSMUSG00000028138	Adh5	= = =	T0	5543	0.106489	-0.245234	0.281819	-0.143075	7.50368	0.0658145	0.12341
4819	ENSMUSG00000028139	Riiad1	= up =	T 03	622	-0.220459	-1.67113	0.711571	1.18002	3.6063	0.00016342	0.000973934
4820	ENSMUSG00000028140	Mrpl9	= = =	T0	5543	0.336085	0.281509	-0.372048	-0.245546	5.32127	0.471188	0.566534
4821	ENSMUSG00000028145	Them4	= = =	T0	5543	-1.13687	-0.630276	0.73659	1.03055	4.53149	0.0029668	0.0104115
4822	ENSMUSG00000028149	Rap1gds1	= = =	T0	5543	0.0354886	0.262618	-0.801435	0.503329	5.16131	0.160565	0.249162
4823	ENSMUSG00000028152	Tspan5	= = =	T0	5543	-1.22934	-0.857108	0.580931	1.50552	4.55991	0.000167546	0.000994688
4824	ENSMUSG00000028156	Eif4e	= = =	T0	5543	0.197354	0.0581568	-0.11868	-0.136831	6.39275	0.800539	0.84519
4825	ENSMUSG00000028158	Mttp	= = =	T0	5543	-0.450722	-0.841238	0.623222	0.668737	3.28641	0.0303834	0.067109
4826	ENSMUSG00000028159	Dapp1	down = =	T-09	102	0.849273	-0.420156	0.231864	-0.660982	2.52857	0.0054375	0.0169812
4827	ENSMUSG00000028161	Ppp3ca	= = =	T0	5543	-0.32355	0.285789	-0.0839865	0.121747	7.0725	0.35288	0.453964
4828	ENSMUSG00000028163	Nfkb1	= = =	T0	5543	0.432768	0.136149	-0.0824638	-0.486453	4.87091	0.587205	0.668781
4829	ENSMUSG00000028165	Cisd2	= = =	T0	5543	-0.110221	0.00593954	0.0202048	0.0840767	7.02079	0.951883	0.962129
4830	ENSMUSG00000028167	Bdh2	= down =	T-03	436	0.576537	1.58635	-0.715786	-1.44711	4.27227	4.25777e-05	0.000315734
4831	ENSMUSG00000028173	Wls	= down =	T-03	436	0.40134	0.716174	-0.649877	-0.467637	6.65504	0.000174913	0.0010292
4832	ENSMUSG00000028175	Depdc1a	= = up	T 01	337	0.205342	-0.0241114	-0.84238	0.66115	2.60316	0.0161341	0.0405217
4833	ENSMUSG00000028176	Lrrc7	= up up	T 04	54	-1.95197	-1.06959	0.733121	2.28845	4.79664	1.74718e-09	5.42249e-08
4834	ENSMUSG00000028179	Cth	= = down	T-01	260	0.204546	0.407302	0.977578	-1.58943	3.38952	0.00224712	0.00830958
4835	ENSMUSG00000028180	Zranb2	= = =	T0	5543	-0.0588157	-0.0710818	-0.157123	0.28702	7.19054	0.493041	0.585969
4836	ENSMUSG00000028184	Adgrl2	= = =	T0	5543	0.118842	0.0943725	-0.139518	-0.0736967	6.99433	0.808202	0.850826
4837	ENSMUSG00000028187	Rpf1	= = =	T0	5543	0.0687567	0.425208	0.225845	-0.719809	5.42447	0.242989	0.34037
4838	ENSMUSG00000028188	Spata1	= = =	T0	5543	-1.05166	-0.603457	0.804298	0.850816	3.56927	0.00758135	0.0221918
4839	ENSMUSG00000028189	Ctbs	= = =	T0	5543	0.729661	0.304144	-0.386594	-0.647211	3.08162	0.0529881	0.10409
4840	ENSMUSG00000028191	Bcl10	= = =	T0	5543	0.141322	0.373108	-0.466257	-0.0481727	5.22576	0.503508	0.595365
4841	ENSMUSG00000028194	Ddah1	= = =	T0	5543	-0.511386	-0.241686	0.203628	0.549444	5.74133	0.212475	0.307223
4842	ENSMUSG00000028195	Ccn1	= = down	T-01	260	0.333822	1.0652	0.0563978	-1.45542	6.08468	0.000250772	0.00137816
4843	ENSMUSG00000028197	Col24a1	= down =	T-03	436	0.379104	1.07324	-1.16995	-0.282392	2.93153	0.000696964	0.00319927
4844	ENSMUSG00000028199	Cryz	= = =	T0	5543	0.893434	1.05514	-0.210987	-1.73759	3.58127	0.000108344	0.00069038
4845	ENSMUSG00000028207	Asph	= = down	T-01	260	0.557448	1.22189	-0.0024815	-1.77686	5.75691	5.1172e-05	0.000372121
4846	ENSMUSG00000028211	Trp53inp1	= = =	T0	5543	-0.862293	-0.0343178	0.43633	0.460281	4.92606	0.191045	0.283338
4847	ENSMUSG00000028212	Ccne2	= = =	T0	5543	0.774966	-0.201868	-0.451383	-0.121716	3.81648	0.238934	0.335998
4848	ENSMUSG00000028214	Gem	= = =	T0	5543	-0.968198	0.613573	0.0173307	0.337294	3.21197	0.0732362	0.134337
4849	ENSMUSG00000028218	Fam92a	= = =	T0	5543	0.00446822	0.370664	-0.138863	-0.236269	7.26486	0.114059	0.190359
4850	ENSMUSG00000028221	Pip4p2	= = =	T0	5543	0.329127	-0.176446	0.0229344	-0.175615	5.94948	0.73073	0.789254
4851	ENSMUSG00000028222	Calb1	down up =	T-06	114	-0.233061	-2.20566	1.81889	0.619829	4.08316	1.53048e-06	1.87157e-05
4852	ENSMUSG00000028223	Decr1	= = =	T0	5543	0.703054	0.168589	0.17125	-1.04289	4.80236	0.0826693	0.14797
4853	ENSMUSG00000028224	Nbn	= = down	T-01	260	0.623087	0.150483	0.703152	-1.47672	5.17454	0.0105865	0.028959
4854	ENSMUSG00000028226	Mmp16	= = =	T0	5543	-0.789263	0.322012	0.0757763	0.391474	5.79272	0.128223	0.208903
4855	ENSMUSG00000028228	Cpne3	= = =	T0	5543	-0.178916	0.436681	0.00870973	-0.266474	5.98468	0.354108	0.455207
4856	ENSMUSG00000028229	Rmdn1	= = =	T0	5543	-0.246199	-0.811925	-0.0647407	1.12286	4.36344	0.0109955	0.0298423
4857	ENSMUSG00000028232	Tmem68	= = =	T0	5543	-0.0280411	-0.0414508	-0.176946	0.246438	4.56125	0.941938	0.95457
4858	ENSMUSG00000028233	Tgs1	= = =	T0	5543	0.103471	0.14346	-0.0422841	-0.204647	7.12788	0.745357	0.800884
4859	ENSMUSG00000028234	Rps20	= = =	T0	5543	0.186369	0.145232	-0.0884032	-0.243198	10.516	0.000156404	0.000938852
4860	ENSMUSG00000028243	Ubxn2b	= up =	T 03	622	-0.552848	-1.15225	1.3569	0.348199	4.56107	0.000706202	0.00322888
4861	ENSMUSG00000028245	Nsmaf	= = =	T0	5543	-0.586794	0.443864	0.231547	-0.0886173	4.51265	0.53118	0.619799
4862	ENSMUSG00000028246	Faxc	= = =	T0	5543	-1.17151	-0.485854	1.10164	0.555719	4.67666	0.00381094	0.0127463
4863	ENSMUSG00000028247	Coq3	= = =	T0	5543	0.032048	-0.520055	0.216092	0.271915	3.7998	0.587251	0.668781
4864	ENSMUSG00000028248	Pnisr	= = =	T0	5543	-0.0750323	-0.350078	-0.0995339	0.524644	7.2999	0.0318327	0.0695805
4865	ENSMUSG00000028249	Sdcbp	= = =	T0	5543	-0.0746454	0.163562	0.454562	-0.543479	6.74179	0.11209	0.187927
4866	ENSMUSG00000028251	Tstd3	= = =	T0	5543	0.741515	-0.117247	-0.27731	-0.346958	3.29065	0.22178	0.317801
4867	ENSMUSG00000028252	Ccnc	= = =	T0	5543	0.135563	-0.776052	0.562056	0.0784327	5.19227	0.130655	0.212007
4868	ENSMUSG00000028256	Odf2l	= = =	T0	5543	-0.274782	-0.227377	0.188283	0.313877	5.10675	0.744621	0.800526
4869	ENSMUSG00000028261	Ndufaf4	= = =	T0	5543	0.2281	-0.258603	-0.0635394	0.0940423	5.95842	0.741494	0.797844
4870	ENSMUSG00000028264	Spaca1	= = =	T0	5543	0.672197	-0.24848	-0.224938	-0.198779	2.3653	0.046008	0.0930059
4871	ENSMUSG00000028266	Lmo4	= = =	T0	5543	-0.327687	0.0518634	-0.107269	0.383093	7.21868	0.188734	0.280718
4872	ENSMUSG00000028271	Gtf2b	= = =	T0	5543	0.305043	0.0143086	0.0117617	-0.331114	6.63603	0.457365	0.553455
4873	ENSMUSG00000028273	Pdlim5	= = =	T0	5543	-0.150299	0.875432	-0.0931415	-0.631991	4.69192	0.141533	0.225545
4874	ENSMUSG00000028274	Rngtt	= = =	T0	5543	0.125985	-0.196247	-0.297425	0.367687	4.44231	0.739918	0.796596
4875	ENSMUSG00000028277	Ube2j1	= = =	T0	5543	-0.379409	-0.0631245	0.484461	-0.0419278	4.6164	0.533425	0.621618
4876	ENSMUSG00000028278	Rragd	= = =	T0	5543	0.20172	-1.19023	0.586848	0.401662	4.22163	0.074723	0.136524
4877	ENSMUSG00000028282	Casp8ap2	= = =	T0	5543	0.212387	0.0579808	-0.556298	0.285931	6.29065	0.251728	0.350212
4878	ENSMUSG00000028284	Map3k7	= = =	T0	5543	-1.03091	0.0948158	0.117105	0.818985	6.05897	0.00838187	0.0240143
4879	ENSMUSG00000028289	Epha7	= = =	T0	5543	0.314929	0.156959	-0.309687	-0.162202	6.25142	0.569281	0.653076
4880	ENSMUSG00000028291	Akirin2	= = =	T0	5543	0.0288192	-0.240247	0.454172	-0.242744	5.95211	0.422714	0.521278
4881	ENSMUSG00000028292	Rars2	= = =	T0	5543	-0.303151	0.356383	0.494657	-0.547888	4.94138	0.373423	0.474378
4882	ENSMUSG00000028293	Slc35a1	= = =	T0	5543	0.329312	-0.149505	0.253642	-0.433449	5.268	0.503027	0.594937
4883	ENSMUSG00000028295	Smim8	= = =	T0	5543	-0.151507	0.10312	0.503143	-0.454756	6.44111	0.294214	0.39448
4884	ENSMUSG00000028298	Cga	down up down	T-07	17	0.533547	-0.692448	0.963304	-0.804404	2.65258	0.00011403	0.000719036
4885	ENSMUSG00000028300	C9orf72	= = =	T0	5543	-0.792834	-0.338476	0.742168	0.389143	4.19464	0.0837382	0.149518
4886	ENSMUSG00000028309	Rnf20	= = =	T0	5543	0.0327272	0.0702421	-0.339773	0.236804	5.91387	0.654464	0.725076
4887	ENSMUSG00000028312	Smc2	= = =	T0	5543	0.427204	-0.0322201	0.0701884	-0.465172	6.7898	0.121241	0.199803
4888	ENSMUSG00000028318	Polr1e	= = =	T0	5543	0.588179	0.00598539	0.0215013	-0.615666	3.89132	0.340423	0.442815
4889	ENSMUSG00000028322	Exosc3	= = =	T0	5543	1.1976	0.497429	-0.257133	-1.43789	5.44527	0.00013845	0.000848395
4890	ENSMUSG00000028328	Tmod1	= up down	T 02	83	0.298244	-0.576579	1.055	-0.776662	2.67952	0.00018253	0.00106695
4891	ENSMUSG00000028329	Xpa	= = =	T0	5543	0.466647	0.435595	0.403336	-1.30558	4.21602	0.0759665	0.138323
4892	ENSMUSG00000028330	Ncbp1	= = =	T0	5543	0.258969	0.186723	0.190992	-0.636684	5.626	0.417854	0.51666
4893	ENSMUSG00000028331	Trmo	down = =	T-09	102	0.728621	-0.602782	-0.268471	0.142632	2.46536	0.0105868	0.028959
4894	ENSMUSG00000028333	Anp32b	= down =	T-03	436	0.167677	0.705766	-0.617323	-0.256121	6.16079	0.00930293	0.026073
4895	ENSMUSG00000028334	Nans	= = =	T0	5543	0.624279	0.530811	-0.405176	-0.749914	5.69883	0.0131016	0.0344944
4896	ENSMUSG00000028337	Coro2a	up = =	T 09	167	-0.915532	0.457799	-0.132715	0.590448	2.89232	0.0267449	0.060475
4897	ENSMUSG00000028339	Col15a1	= down =	T-03	436	-0.080466	1.06395	-1.20343	0.219948	3.19035	0.0014862	0.0059472
4898	ENSMUSG00000028341	Nr4a3	= up =	T 03	622	-1.38475	-1.03643	0.924121	1.49705	3.20579	1.302e-06	1.63385e-05
4899	ENSMUSG00000028343	Erp44	= = =	T0	5543	0.0677324	-0.0555734	0.0291142	-0.0412732	6.06044	0.991703	0.993659
4900	ENSMUSG00000028344	Invs	= = =	T0	5543	-0.660256	1.00473	-0.582595	0.238122	4.0923	0.0410507	0.0851132
4901	ENSMUSG00000028345	Tex10	= = =	T0	5543	0.253969	0.209924	-0.455179	-0.00871383	5.22189	0.607791	0.686382
4902	ENSMUSG00000028347	Tmeff1	= up =	T 03	622	-0.209142	-0.557431	0.511727	0.254845	6.12831	0.0482113	0.0966173
4903	ENSMUSG00000028351	Brinp1	= = up	T 01	337	-0.560075	-1.02278	0.0359493	1.54691	3.30163	5.86185e-05	0.000414563
4904	ENSMUSG00000028354	Fmn2	= up =	T 03	622	-0.933461	-0.803955	0.947295	0.790121	4.47215	0.00757009	0.022172
4905	ENSMUSG00000028358	Zfp618	= = =	T0	5543	0.553221	0.612305	-0.655152	-0.510374	5.85943	0.0183205	0.0448861
4906	ENSMUSG00000028360	Slc44a5	= = up	T 01	337	-0.392634	-0.697603	-0.403582	1.49382	2.95729	0.000111833	0.00070743
4907	ENSMUSG00000028364	Tnc	up down up	T 07	39	-0.214905	0.920445	-1.76774	1.0622	6.00033	4.43889e-08	9.29492e-07
4908	ENSMUSG00000028367	Txn1	= = =	T0	5543	0.223955	0.0930207	0.0601914	-0.377167	9.27847	0.00680492	0.0203869
4909	ENSMUSG00000028369	Svep1	= down =	T-03	436	0.0882729	1.47442	-0.255861	-1.30683	4.41273	0.000121854	0.000758738
4910	ENSMUSG00000028370	Pappa	= down =	T-03	436	0.327244	1.13922	-0.692667	-0.773799	3.81131	0.0106059	0.0289889
4911	ENSMUSG00000028378	Ptgr1	= = down	T-01	260	1.27953	1.03978	-0.13341	-2.1859	4.39785	4.29802e-06	4.5828e-05
4912	ENSMUSG00000028381	Ugcg	= = =	T0	5543	0.0431147	-0.299608	0.257259	-0.000765249	5.25811	0.797338	0.843249
4913	ENSMUSG00000028382	Ptbp3	= = =	T0	5543	0.334975	0.610364	-0.304831	-0.640508	6.05274	0.047503	0.095404
4914	ENSMUSG00000028383	Hsdl2	= = =	T0	5543	0.514341	0.322177	-0.199182	-0.637336	4.68588	0.362438	0.463771
4915	ENSMUSG00000028385	Snx30	= = =	T0	5543	0.0274063	0.198634	0.23203	-0.45807	4.30847	0.759085	0.811933
4916	ENSMUSG00000028389	Zfp37	= = =	T0	5543	0.181216	-0.315327	-0.637893	0.772005	4.85708	0.100233	0.171716
4917	ENSMUSG00000028391	Wdr31	= = =	T0	5543	0.625111	-0.237795	-0.478324	0.0910078	2.6747	0.112576	0.188504
4918	ENSMUSG00000028393	Alad	= = =	T0	5543	-0.108504	0.0526778	0.0164435	0.0393824	5.18552	0.991921	0.993779
4919	ENSMUSG00000028394	Pole3	= = =	T0	5543	0.450954	0.103643	-0.0932844	-0.461313	5.56205	0.356134	0.457364
4920	ENSMUSG00000028397	Kdm4c	= = =	T0	5543	-0.670208	0.656222	-0.733327	0.747312	4.58433	0.0198844	0.0480296
4921	ENSMUSG00000028398	Dmac1	= = =	T0	5543	0.200016	0.463382	0.139553	-0.802951	6.33914	0.0299819	0.0663487
4922	ENSMUSG00000028399	Ptprd	= = =	T0	5543	-0.347264	0.261673	-0.288766	0.374357	7.47839	0.0625288	0.118673
4923	ENSMUSG00000028402	Mpdz	= = =	T0	5543	0.323545	0.523503	-0.865187	0.0181392	5.18724	0.0992451	0.170473
4924	ENSMUSG00000028403	Zdhhc21	= = =	T0	5543	-0.804248	-0.0428092	0.0404387	0.806619	5.50581	0.0978129	0.168482
4925	ENSMUSG00000028405	Aco1	= = =	T0	5543	-1.11629	0.410191	0.500045	0.206049	4.92852	0.0627238	0.11893
4926	ENSMUSG00000028407	Smim27	= = =	T0	5543	0.48639	0.145833	-0.486379	-0.145844	4.47664	0.443373	0.540807
4927	ENSMUSG00000028409	Smu1	= = =	T0	5543	0.013533	-0.111535	0.0868525	0.0111491	6.05517	0.970185	0.977001
4928	ENSMUSG00000028410	Dnaja1	= = =	T0	5543	-0.0373942	-0.574978	0.212675	0.399698	7.272	0.0025902	0.00931801
4929	ENSMUSG00000028411	Aptx	= up =	T 03	622	-0.340564	-0.548042	1.08348	-0.194872	4.84416	0.00706052	0.0210033
4930	ENSMUSG00000028412	Slc44a1	= = =	T0	5543	-0.879321	0.527075	0.00281635	0.34943	4.90208	0.142142	0.226386
4931	ENSMUSG00000028413	B4galt1	= down =	T-03	436	0.58764	1.39104	-1.06171	-0.916977	3.99554	0.000201177	0.00115299
4932	ENSMUSG00000028414	Fktn	= = =	T0	5543	-0.814959	0.767287	-0.232922	0.280594	5.06262	0.0878094	0.155311
4933	ENSMUSG00000028416	Bag1	= = =	T0	5543	-0.750432	-0.0637655	0.52664	0.287557	5.69552	0.120029	0.198488
4934	ENSMUSG00000028419	Chmp5	= = =	T0	5543	0.165346	-0.306029	-0.291549	0.432232	7.26987	0.0351649	0.0752435
4935	ENSMUSG00000028420	Tmem38b	= = =	T0	5543	-0.224094	0.166656	0.0279946	0.0294438	3.69519	0.950637	0.961284
4936	ENSMUSG00000028423	Nfx1	= = =	T0	5543	-0.142565	0.258768	-0.0417012	-0.0745018	6.45766	0.739063	0.795905
4937	ENSMUSG00000028426	Rad23b	= = =	T0	5543	-0.241565	-0.0587866	0.185866	0.114485	6.0223	0.778195	0.826839
4938	ENSMUSG00000028430	Nol6	= = down	T-01	260	0.0914656	0.00790469	0.915377	-1.01475	3.10637	0.0095352	0.0266326
4939	ENSMUSG00000028431	Elp1	= = =	T0	5543	-0.179945	-0.489477	0.181415	0.488007	5.54913	0.227299	0.323808
4940	ENSMUSG00000028433	Ubap2	= = =	T0	5543	-0.241582	0.0788054	0.560461	-0.397684	5.91692	0.130005	0.211167
4941	ENSMUSG00000028434	Epb41l4b	= = =	T0	5543	-0.149316	0.339303	-0.27253	0.0825433	2.41601	0.376374	0.476912
4942	ENSMUSG00000028435	Aqp3	up down =	T 06	172	-0.681721	1.55488	-0.175855	-0.697303	2.74361	6.1702e-08	1.23085e-06
4943	ENSMUSG00000028436	Dcaf12	= = =	T0	5543	0.130187	-0.279522	-0.482683	0.632018	5.15479	0.303738	0.404286
4944	ENSMUSG00000028437	Ubap1	= = =	T0	5543	0.23531	0.32428	0.330579	-0.89017	4.45472	0.242554	0.339829
4945	ENSMUSG00000028438	Kif24	= down =	T-03	436	-0.145104	1.16384	-0.481173	-0.537566	2.89112	0.00146016	0.00585917
4946	ENSMUSG00000028439	Fam219a	= = =	T0	5543	-0.459542	-0.00738287	-0.144957	0.611882	2.78354	0.184407	0.276054
4947	ENSMUSG00000028441	1110017D15Rik	= = =	T0	5543	0.433923	-0.439427	-0.557876	0.563381	2.9247	0.0396555	0.0827884
4948	ENSMUSG00000028443	Nudt2	= = =	T0	5543	0.537702	0.324346	-0.144827	-0.717222	5.78883	0.0788082	0.142346
4949	ENSMUSG00000028444	Cntfr	= = =	T0	5543	-0.0294383	0.00827427	0.345284	-0.32412	2.91659	0.670154	0.737811
4950	ENSMUSG00000028445	Enho	= up =	T 03	622	-0.0798958	-0.685998	0.905816	-0.139922	4.47336	0.0581226	0.112101
4951	ENSMUSG00000028447	Dctn3	= = =	T0	5543	-0.527357	-0.310096	0.634947	0.202506	7.59706	0.00243405	0.00885028
4952	ENSMUSG00000028452	Vcp	= = =	T0	5543	0.150994	0.381908	0.110338	-0.64324	7.38664	0.0177789	0.0438371
4953	ENSMUSG00000028453	Fancg	= = =	T0	5543	0.356969	0.100411	-0.550506	0.0931261	2.81405	0.424791	0.522959
4954	ENSMUSG00000028454	Pigo	= = =	T0	5543	0.168247	0.59273	-0.0490517	-0.711925	3.17762	0.19598	0.288992
4955	ENSMUSG00000028455	Stoml2	= = =	T0	5543	0.596445	-0.205293	0.111619	-0.502771	6.38238	0.0477933	0.0959316
4956	ENSMUSG00000028456	Unc13b	= = up	T 01	337	-1.44765	-0.819933	0.215877	2.05171	4.61754	3.35351e-07	5.15787e-06
4957	ENSMUSG00000028458	Tesk1	= up =	T 03	622	-0.22828	-1.6942	1.56765	0.354823	4.24534	1.1517e-05	0.000105996
4958	ENSMUSG00000028461	Ccdc107	= = =	T0	5543	0.226237	0.104375	0.00149754	-0.332109	5.39564	0.821216	0.860775
4959	ENSMUSG00000028464	Tpm2	= down =	T-03	436	1.22104	1.38885	-0.789367	-1.82052	5.80951	6.41697e-08	1.27278e-06
4960	ENSMUSG00000028465	Tln1	up = =	T 09	167	-0.335194	0.941304	0.0758645	-0.681975	6.04165	0.00426107	0.0139731
4961	ENSMUSG00000028466	Creb3	= up =	T 03	622	0.0800896	-1.02853	0.978986	-0.030547	4.22452	0.0106367	0.0290555
4962	ENSMUSG00000028467	Gba2	= = =	T0	5543	-0.671125	0.322247	0.395976	-0.0470973	4.44127	0.356766	0.458116
4963	ENSMUSG00000028468	Rgp1	= down =	T-03	436	0.178223	1.19026	-1.55523	0.186746	4.14394	0.00118456	0.00493559
4964	ENSMUSG00000028469	Npr2	= = =	T0	5543	-0.342186	0.767323	-0.442541	0.0174045	3.42468	0.0952799	0.165142
4965	ENSMUSG00000028470	Hint2	= = =	T0	5543	0.275878	-0.395949	0.179803	-0.0597318	5.35862	0.596318	0.676446
4966	ENSMUSG00000028476	Reck	= down =	T-03	436	0.466602	1.02218	-0.642879	-0.845898	4.36601	0.00668808	0.0200907
4967	ENSMUSG00000028478	Clta	= = =	T0	5543	-0.0942904	0.256392	0.103486	-0.265587	8.13088	0.189332	0.281428
4968	ENSMUSG00000028479	Gne	= = =	T0	5543	-0.0989835	0.158464	0.0395467	-0.0990274	3.80812	0.974562	0.980344
4969	ENSMUSG00000028480	Glipr2	down = =	T-09	102	1.37755	-0.32406	-0.307818	-0.745668	4.80997	0.00192801	0.00733436
4970	ENSMUSG00000028483	Snapc3	= = =	T0	5543	-0.341227	-0.640991	0.40177	0.580447	6.00578	0.0349353	0.0748445
4971	ENSMUSG00000028484	Psip1	= = =	T0	5543	0.0126826	-0.477157	0.434205	0.0302697	7.71055	0.0105248	0.0288179
4972	ENSMUSG00000028487	Bnc2	= = down	T-01	260	1.46157	1.0063	0.024534	-2.49241	5.04015	3.23431e-06	3.59185e-05
4973	ENSMUSG00000028488	Sh3gl2	= up =	T 03	622	-0.579449	-1.5121	0.904533	1.18702	3.83587	6.28538e-05	0.00044004
4974	ENSMUSG00000028494	Plin2	= = =	T0	5543	0.250739	0.664137	-0.462033	-0.452843	5.06214	0.0891683	0.15731
4975	ENSMUSG00000028495	Rps6	= = =	T0	5543	0.19163	0.541881	-0.193573	-0.539939	9.04371	6.58179e-07	9.08771e-06
4976	ENSMUSG00000028496	Mllt3	= = =	T0	5543	-0.245838	-0.540406	0.0233035	0.76294	7.02427	0.000624826	0.00291432
4977	ENSMUSG00000028497	Hacd4	= = =	T0	5543	0.508959	0.899286	-0.0656824	-1.34256	4.4785	0.0314882	0.0690664
4978	ENSMUSG00000028514	Usp24	= = =	T0	5543	-0.369471	0.0255039	0.150874	0.193094	5.47143	0.799689	0.844469
4979	ENSMUSG00000028517	Plpp3	= down =	T-03	436	-0.114331	0.87994	-0.840783	0.0751749	7.44876	1.44096e-07	2.50753e-06
4980	ENSMUSG00000028518	Prkaa2	= = =	T0	5543	-1.30871	0.326158	0.456112	0.526442	4.14401	0.101305	0.173206
4981	ENSMUSG00000028519	Dab1	= up up	T 04	54	-1.90905	-1.74519	1.11991	2.53432	5.39202	1.09233e-14	1.47942e-12
4982	ENSMUSG00000028521	Slc35d1	= = =	T0	5543	-0.621607	0.212037	0.227873	0.181696	4.07384	0.644737	0.717373
4983	ENSMUSG00000028522	Mier1	= = =	T0	5543	-0.176648	0.425787	-0.750616	0.501478	5.94163	0.0552036	0.1075
4984	ENSMUSG00000028524	Sgip1	= up up	T 04	54	-0.384823	-1.86138	0.328767	1.91743	5.03086	3.94091e-07	5.88555e-06
4985	ENSMUSG00000028525	Pde4b	= = =	T0	5543	-0.739808	0.00862255	-0.355614	1.0868	4.10106	0.0762407	0.138714
4986	ENSMUSG00000028527	Ak4	= down =	T-03	436	-0.269299	1.11051	-0.449068	-0.392146	3.03734	0.00721873	0.0213688
4987	ENSMUSG00000028528	Dnajc6	= up =	T 03	622	-0.694619	-1.01972	1.09049	0.623845	3.93907	0.00399351	0.0132488
4988	ENSMUSG00000028530	Jak1	= = =	T0	5543	0.000361951	0.556009	-0.624486	0.0681152	5.92729	0.109697	0.18473
4989	ENSMUSG00000028532	Cachd1	= = =	T0	5543	0.604927	0.715224	-0.375539	-0.944612	5.87632	0.00756838	0.022172
4990	ENSMUSG00000028538	St3gal3	= = down	T-01	260	-0.612093	0.658602	1.1771	-1.22361	3.38683	0.000165748	0.000985649
4991	ENSMUSG00000028540	Dph2	= = =	T0	5543	0.241304	-0.209502	-0.512066	0.480264	3.53954	0.403223	0.502863
4992	ENSMUSG00000028541	B4galt2	= = =	T0	5543	-0.221644	-0.0170509	0.117853	0.120842	4.83155	0.930952	0.945781
4993	ENSMUSG00000028545	Bend5	up down =	T 06	172	-0.261483	1.77796	-0.616544	-0.899929	5.33066	8.56197e-06	8.26706e-05
4994	ENSMUSG00000028546	Elavl4	= up =	T 03	622	-0.589332	-1.24501	0.947922	0.886417	6.69016	1.67002e-06	2.01457e-05
4995	ENSMUSG00000028549	Itgb3bp	= = =	T0	5543	0.66552	-0.417812	0.153417	-0.401125	5.98053	0.0581747	0.11217
4996	ENSMUSG00000028550	Atg4c	= = =	T0	5543	0.103094	-0.725899	-0.270724	0.893529	2.69638	0.0157387	0.0398382
4997	ENSMUSG00000028551	Cdkn2c	up = =	T 09	167	-0.99504	0.835588	-0.361745	0.521197	2.90659	0.00638939	0.0193631
4998	ENSMUSG00000028552	Eps15	= = =	T0	5543	-0.573807	-0.467019	0.0876436	0.953182	5.04595	0.0569449	0.110256
4999	ENSMUSG00000028556	Dock7	= = =	T0	5543	-0.453085	0.422188	-0.482634	0.513531	7.08183	0.00909091	0.0255944
5000	ENSMUSG00000028557	Rnf11	= = =	T0	5543	-0.598177	-0.228367	-0.163377	0.989922	5.66784	0.0178796	0.0440074
5001	ENSMUSG00000028559	Osbpl9	= = =	T0	5543	-0.225609	0.187923	-0.198679	0.236365	5.56668	0.704929	0.767965
5002	ENSMUSG00000028560	Usp1	= = =	T0	5543	0.591739	0.230955	0.0655045	-0.888198	5.9638	0.0893772	0.157543
5003	ENSMUSG00000028563	Tm2d1	= = =	T0	5543	0.363074	-0.16357	0.226168	-0.425672	5.3438	0.534096	0.622106
5004	ENSMUSG00000028565	Nfia	= = =	T0	5543	-0.833858	-0.0939717	0.396194	0.531636	7.45232	0.000148348	0.000899924
5005	ENSMUSG00000028567	Txndc12	= = =	T0	5543	0.0312385	0.479408	-0.305934	-0.204713	5.98564	0.154124	0.241131
5006	ENSMUSG00000028568	Btf3l4	= = =	T0	5543	0.221529	0.0694845	-0.489343	0.19833	4.85808	0.559358	0.644084
5007	ENSMUSG00000028572	Hook1	= up =	T 03	622	-0.371616	-1.49564	0.548021	1.31923	4.42074	0.000422235	0.00213017
5008	ENSMUSG00000028573	Fggy	= = up	T 01	337	0.588874	-0.572606	-0.636743	0.620475	2.56479	0.0051621	0.0162752
5009	ENSMUSG00000028576	Ift74	= = =	T0	5543	0.344221	0.308754	-0.401619	-0.251356	6.27306	0.115768	0.192795
5010	ENSMUSG00000028577	Plaa	= = =	T0	5543	0.0748142	-0.229974	0.426694	-0.271534	5.37195	0.580734	0.663369
5011	ENSMUSG00000028578	Caap1	= = up	T 01	337	0.380624	-0.0474821	-1.33669	1.00355	3.87196	0.00946015	0.0264549
5012	ENSMUSG00000028580	Pum1	= = =	T0	5543	-0.245979	-0.0644143	0.0132991	0.297094	6.52796	0.506751	0.597904
5013	ENSMUSG00000028581	Laptm5	up = =	T 09	167	-0.826137	1.03824	-0.375688	0.163586	3.29958	0.0104584	0.0287151
5014	ENSMUSG00000028582	Cc2d1b	= = =	T0	5543	-0.564401	0.755873	-0.490059	0.298587	3.9338	0.0954257	0.165354
5015	ENSMUSG00000028583	Pdpn	= = =	T0	5543	0.466952	-0.498915	-0.342852	0.374814	4.67394	0.197647	0.290642
5016	ENSMUSG00000028587	Orc1	= down =	T-03	436	0.898256	0.545994	-0.690473	-0.753777	2.60386	0.000538499	0.00258718
5017	ENSMUSG00000028597	Gpx7	= down =	T-03	436	0.313772	1.00395	-0.426317	-0.891405	6.42827	4.77085e-05	0.000349126
5018	ENSMUSG00000028601	Echdc2	= down =	T-03	436	0.23161	1.35668	-0.436032	-1.15226	5.26404	0.000830442	0.00367956
5019	ENSMUSG00000028603	Scp2	= = =	T0	5543	0.30941	-0.1155	0.297102	-0.491012	5.67125	0.402155	0.501935
5020	ENSMUSG00000028607	Cpt2	= = =	T0	5543	0.426177	0.569085	-0.91946	-0.0758022	4.18812	0.164206	0.25337
5021	ENSMUSG00000028608	0610037L13Rik	= = =	T0	5543	0.580926	0.0897088	-0.460352	-0.210283	5.74875	0.172879	0.262969
5022	ENSMUSG00000028609	Magoh	= = =	T0	5543	0.353776	0.101704	0.198954	-0.654434	8.13289	0.00046106	0.00228867
5023	ENSMUSG00000028610	Dmrtb1	= up down	T 02	83	-0.567848	-0.308996	1.34336	-0.466513	2.47656	6.0213e-08	1.20461e-06
5024	ENSMUSG00000028613	Lrp8	= up =	T 03	622	-2.3637	-1.23709	1.34028	2.26051	5.69865	6.24543e-15	9.23792e-13
5025	ENSMUSG00000028614	Ndc1	= = =	T0	5543	0.778647	0.259713	-0.232194	-0.806166	4.7966	0.0534996	0.104843
5026	ENSMUSG00000028617	Lrrc42	= = =	T0	5543	0.685561	-0.209387	0.0198397	-0.496014	5.12672	0.198006	0.291022
5027	ENSMUSG00000028618	Tmem59	= = =	T0	5543	0.0269231	0.367135	-0.352434	-0.0416232	7.32518	0.0358244	0.0762908
5028	ENSMUSG00000028619	Tceanc2	= down up	T-02	68	0.297298	0.317526	-1.41983	0.805002	4.75135	0.00741015	0.0218066
5029	ENSMUSG00000028621	Cyb5rl	= = down	T-01	260	-0.16875	0.22904	1.13934	-1.19963	3.00688	0.00118308	0.00493092
5030	ENSMUSG00000028622	Mrpl37	= = =	T0	5543	0.441348	0.300795	0.222756	-0.9649	4.68744	0.107945	0.182453
5031	ENSMUSG00000028626	Col9a2	up = down	T 08	23	-0.710756	1.5294	1.30474	-2.12338	4.54052	7.77879e-07	1.04701e-05
5032	ENSMUSG00000028629	Exo5	= = =	T0	5543	-0.578091	-0.414087	0.855704	0.136474	4.82321	0.104566	0.177711
5033	ENSMUSG00000028630	Dyrk2	= = =	T0	5543	0.0105428	0.0206351	0.0693983	-0.100576	5.80426	0.993937	0.99544
5034	ENSMUSG00000028631	Kcnq4	up = =	T 09	167	-0.535916	0.509353	-0.132346	0.158909	2.35003	0.037753	0.0794488
5035	ENSMUSG00000028633	Ctps	= = =	T0	5543	0.282082	0.193502	0.156573	-0.632157	5.35059	0.379665	0.479984
5036	ENSMUSG00000028634	Hivep3	= = up	T 01	337	-1.32792	0.0126724	-0.613826	1.92908	4.15568	1.33514e-05	0.000120232
5037	ENSMUSG00000028635	Edn2	= down =	T-03	436	0.134306	0.85145	-0.510365	-0.475392	2.39371	0.000988831	0.00424605
5038	ENSMUSG00000028636	Ppcs	= = =	T0	5543	0.847859	-0.579374	0.205433	-0.473918	3.68788	0.0818412	0.146844
5039	ENSMUSG00000028637	Ccdc30	= = up	T 01	337	0.0201374	-0.938878	-0.220782	1.13952	2.95757	0.00104061	0.00442873
5040	ENSMUSG00000028639	Ybx1	= = =	T0	5543	-0.169065	-0.32686	0.0248193	0.471106	8.42569	0.00138021	0.00559651
5041	ENSMUSG00000028640	Tfap2c	down = =	T-09	102	1.44619	-0.353519	-0.380703	-0.711972	2.74508	1.9202e-07	3.18979e-06
5042	ENSMUSG00000028641	P3h1	= = down	T-01	260	0.451165	0.678355	0.455764	-1.58528	3.98411	0.00577154	0.0178587
5043	ENSMUSG00000028643	Svbp	= = =	T0	5543	0.194687	0.402058	-0.102445	-0.4943	7.68358	0.00946772	0.0264708
5044	ENSMUSG00000028645	Slc2a1	up down up	T 07	39	-0.779463	0.766704	-0.938376	0.951134	5.61422	0.000400683	0.00203696
5045	ENSMUSG00000028646	Rragc	= = =	T0	5543	0.0818686	-0.125289	0.314555	-0.271135	4.41967	0.803144	0.846876
5046	ENSMUSG00000028647	Mycbp	= = =	T0	5543	0.453724	0.197445	-0.0955931	-0.555576	6.09279	0.228767	0.325133
5047	ENSMUSG00000028648	Ndufs5	= = =	T0	5543	-0.151807	0.262816	0.0507075	-0.161717	5.5552	0.735182	0.793016
5048	ENSMUSG00000028649	Macf1	= = up	T 01	337	-0.867233	-0.519116	-0.0189777	1.40533	8.30129	4.82515e-13	3.87797e-11
5049	ENSMUSG00000028651	Ppie	= = =	T0	5543	0.269535	0.435005	0.136205	-0.840745	5.50103	0.156306	0.243915
5050	ENSMUSG00000028653	Trit1	= = =	T0	5543	0.170681	0.768199	0.0201634	-0.959043	4.10211	0.111037	0.186501
5051	ENSMUSG00000028654	Mycl	= = =	T0	5543	0.0471155	-0.73581	0.660164	0.0285308	4.72279	0.11985	0.198239
5052	ENSMUSG00000028655	Mfsd2a	= up =	T 03	622	-0.963572	-1.35029	0.933737	1.38013	3.84958	1.17784e-05	0.000108026
5053	ENSMUSG00000028656	Cap1	= = =	T0	5543	-0.295993	0.350702	-0.0555938	0.00088531	4.28937	0.751925	0.806306
5054	ENSMUSG00000028657	Ppt1	= = =	T0	5543	0.377673	0.129755	-0.527702	0.0202734	5.53139	0.408494	0.507933
5055	ENSMUSG00000028661	Epha8	= = up	T 01	337	-0.234113	-1.0362	-0.295394	1.56571	2.8408	1.02819e-06	1.33857e-05
5056	ENSMUSG00000028664	Ephb2	= = =	T0	5543	-0.0946874	0.0957111	0.0327645	-0.0337882	5.23694	0.987956	0.990878
5057	ENSMUSG00000028668	Eloa	= = =	T0	5543	-0.140863	0.562646	-0.113354	-0.308429	5.50278	0.242187	0.339453
5058	ENSMUSG00000028669	Pithd1	= = =	T0	5543	0.131995	-0.577236	0.906185	-0.460944	4.34171	0.0756345	0.137918
5059	ENSMUSG00000028670	Lypla2	= = =	T0	5543	-0.376868	0.047697	0.642007	-0.312836	4.59804	0.360146	0.461645
5060	ENSMUSG00000028671	Gale	= = =	T0	5543	-0.254523	-0.446467	-0.085319	0.786309	3.69538	0.238451	0.335467
5061	ENSMUSG00000028672	Hmgcl	= down =	T-03	436	0.317823	0.895588	-0.649898	-0.563513	5.68888	0.00486224	0.0155127
5062	ENSMUSG00000028673	Fuca1	up = =	T 09	167	-0.656323	0.944503	0.155594	-0.443774	5.22449	0.0114283	0.0308735
5063	ENSMUSG00000028675	Pnrc2	= = =	T0	5543	0.499127	-0.23664	-0.101174	-0.161313	6.35416	0.325213	0.42673
5064	ENSMUSG00000028676	Srsf10	= = =	T0	5543	-0.0448261	0.436856	-0.21837	-0.17366	7.72842	0.106727	0.180791
5065	ENSMUSG00000028677	Rnf220	= = down	T-01	260	0.114146	0.0294333	0.97897	-1.12255	5.49956	0.00389908	0.0129789
5066	ENSMUSG00000028678	Kif2c	= down =	T-03	436	0.841542	1.08615	-1.49114	-0.436546	3.81341	9.92582e-05	0.000641901
5067	ENSMUSG00000028680	Plk3	= = =	T0	5543	-0.211044	0.123742	0.389315	-0.302013	2.65721	0.436141	0.533718
5068	ENSMUSG00000028681	Ptch2	= = =	T0	5543	0.0403141	1.23715	-0.0482141	-1.22925	3.66234	0.00348415	0.0118444
5069	ENSMUSG00000028683	Eif2b3	= = =	T0	5543	0.304014	-0.442165	0.636985	-0.498834	4.4485	0.18404	0.275758
5070	ENSMUSG00000028684	Urod	= up down	T 02	83	0.156485	-0.456669	0.872552	-0.572367	5.38533	0.00866605	0.024664
5071	ENSMUSG00000028688	Toe1	down = =	T-09	102	0.999214	-1.05692	0.522011	-0.464303	4.0133	0.00729956	0.02155
5072	ENSMUSG00000028689	Ccdc163	= = =	T0	5543	0.839721	-0.0684045	-0.150004	-0.621313	3.72529	0.209102	0.303321
5073	ENSMUSG00000028690	Mmachc	= = =	T0	5543	-0.318828	-0.0753533	0.438278	-0.0440974	3.47562	0.593221	0.674034
5074	ENSMUSG00000028691	Prdx1	= = =	T0	5543	0.491937	0.23847	-0.0607789	-0.669629	9.54942	4.97961e-09	1.36025e-07
5075	ENSMUSG00000028692	Akr1a1	= = =	T0	5543	-0.0749103	0.122226	0.227264	-0.27458	8.65753	0.0799043	0.143985
5076	ENSMUSG00000028693	Nasp	= = =	T0	5543	0.497158	0.0199731	-0.222923	-0.294208	7.92103	0.00325833	0.0112327
5077	ENSMUSG00000028696	Ipp	= = =	T0	5543	-0.0653099	1.13498	0.184911	-1.25458	3.6317	0.0155061	0.0393927
5078	ENSMUSG00000028698	Pik3r3	down up =	T-06	114	0.102689	-1.72525	0.938091	0.684474	4.50103	7.62792e-05	0.000518118
5079	ENSMUSG00000028700	Pomgnt1	= = =	T0	5543	0.521953	-0.912187	0.51729	-0.127056	4.36094	0.0465402	0.0938091
5080	ENSMUSG00000028701	Lurap1	= = =	T0	5543	-0.169158	0.196842	-0.0735083	0.0458243	2.4727	0.853483	0.886179
5081	ENSMUSG00000028702	Rad54l	= = =	T0	5543	-0.272209	0.303426	-0.00827625	-0.0229407	3.93022	0.866418	0.897064
5082	ENSMUSG00000028703	Lrrc41	= = =	T0	5543	-0.0266161	0.00894044	0.218356	-0.20068	5.13857	0.927394	0.943131
5083	ENSMUSG00000028706	Nsun4	down = =	T-09	102	1.26483	-0.317142	-0.855078	-0.0926132	3.39026	0.00289587	0.0102116
5084	ENSMUSG00000028708	Mknk1	= = =	T0	5543	-0.281743	-0.238429	0.319304	0.200868	3.45919	0.715799	0.777536
5085	ENSMUSG00000028709	Mob3c	= = down	T-01	260	-0.219413	0.452454	0.733231	-0.966273	3.17562	0.0187657	0.0458395
5086	ENSMUSG00000028710	Atpaf1	= = =	T0	5543	-0.143942	-0.519602	-0.00362404	0.667168	3.38119	0.271914	0.371713
5087	ENSMUSG00000028716	Pdzk1ip1	= down =	T-03	436	1.45919	1.14882	-1.67139	-0.936625	3.56491	1.10774e-05	0.000102792
5088	ENSMUSG00000028718	Stil	= = =	T0	5543	0.235391	0.0186198	-0.387363	0.133352	4.2879	0.780604	0.828639
5089	ENSMUSG00000028719	Cmpk1	= = =	T0	5543	0.036101	-0.0497139	0.195325	-0.181712	7.18383	0.756084	0.80933
5090	ENSMUSG00000028729	Ebna1bp2	= = =	T0	5543	-0.289533	0.216279	0.149079	-0.0758251	6.22251	0.588467	0.669764
5091	ENSMUSG00000028736	Pax7	= = =	T0	5543	1.01046	0.677089	-0.627228	-1.06032	4.11049	0.0115508	0.0311486
5092	ENSMUSG00000028737	Aldh4a1	= = =	T0	5543	-0.170076	0.758519	-0.504527	-0.0839157	3.57069	0.144617	0.229381
5093	ENSMUSG00000028741	Mrto4	down = =	T-09	102	0.736274	-0.77198	0.288919	-0.253212	5.42504	0.0134958	0.0353249
5094	ENSMUSG00000028743	Akr7a5	= down =	T-03	436	1.05907	0.477437	-0.625243	-0.911266	5.61503	3.22583e-05	0.000249546
5095	ENSMUSG00000028744	Pqlc2	= = =	T0	5543	0.818419	-0.0697806	-0.732661	-0.0159776	3.08858	0.0518982	0.10247
5096	ENSMUSG00000028745	Capzb	= down =	T-03	436	0.432727	0.397884	-0.748007	-0.0826041	7.41305	5.80565e-05	0.000412456
5097	ENSMUSG00000028755	Cda	= = =	T0	5543	-0.360912	-0.0503215	-0.00578288	0.417017	2.91246	0.609303	0.687531
5098	ENSMUSG00000028756	Pink1	= = =	T0	5543	-0.445776	0.202117	0.737983	-0.494324	4.96607	0.111724	0.187429
5099	ENSMUSG00000028757	Ddost	= = =	T0	5543	0.56099	0.501334	-0.207479	-0.854845	7.01473	1.81454e-05	0.000154686
5100	ENSMUSG00000028759	Hp1bp3	= = =	T0	5543	-0.331338	-0.131047	0.093799	0.368586	7.58388	0.0696098	0.129082
5101	ENSMUSG00000028760	Eif4g3	= = =	T0	5543	-0.0760867	-0.332072	-0.263544	0.671703	6.60074	0.0339754	0.0732571
5102	ENSMUSG00000028763	Hspg2	= = =	T0	5543	0.166155	0.798099	-0.526323	-0.437931	4.2515	0.0742688	0.135837
5103	ENSMUSG00000028766	Alpl	up down =	T 06	172	-0.743204	2.03237	-0.315669	-0.973494	4.73029	2.48993e-07	4.02505e-06
5104	ENSMUSG00000028771	Ptpn12	= = =	T0	5543	0.204273	-0.345552	0.282492	-0.141213	5.28308	0.633394	0.708448
5105	ENSMUSG00000028772	Zcchc17	= = =	T0	5543	-0.273005	0.205939	0.070581	-0.00351527	6.59498	0.63505	0.709454
5106	ENSMUSG00000028773	Fabp3	= up =	T 03	622	-1.36537	-1.21837	1.30802	1.27571	3.45858	1.14354e-06	1.46407e-05
5107	ENSMUSG00000028776	Tinagl1	up = =	T 09	167	-0.712953	0.637847	0.258825	-0.183719	2.83031	0.0501734	0.0996729
5108	ENSMUSG00000028779	Pef1	= = =	T0	5543	0.257586	-0.0783845	0.377163	-0.556365	5.29206	0.372289	0.473456
5109	ENSMUSG00000028780	Sema3c	up = =	T 09	167	-1.78758	0.34666	-0.0549339	1.49586	5.47908	7.38646e-05	0.000504675
5110	ENSMUSG00000028782	Adgrb2	= = =	T0	5543	-0.243206	-0.398372	0.372683	0.268896	2.87676	0.332593	0.4345
5111	ENSMUSG00000028785	Hpca	= up up	T 04	54	-1.24432	-1.14307	0.562696	1.8247	3.12332	2.65032e-09	7.74161e-08
5112	ENSMUSG00000028788	Ptp4a2	= = =	T0	5543	0.106996	0.126432	0.0303943	-0.263823	6.68822	0.660303	0.729972
5113	ENSMUSG00000028789	Azin2	= = =	T0	5543	-0.29344	0.689846	-0.304201	-0.0922052	2.53297	0.0459374	0.0929037
5114	ENSMUSG00000028790	Khdrbs1	= = =	T0	5543	-0.122112	-0.0805447	0.135858	0.0667983	6.6828	0.886489	0.912815
5115	ENSMUSG00000028792	Ak2	= = =	T0	5543	0.626925	0.408736	-0.357128	-0.678532	6.11277	0.00864896	0.0246223
5116	ENSMUSG00000028793	Rnf19b	= = =	T0	5543	-0.317797	0.145378	0.830209	-0.65779	3.81841	0.121128	0.199682
5117	ENSMUSG00000028795	Ccdc28b	= = =	T0	5543	-0.534246	-0.336891	0.612828	0.25831	5.75031	0.0454089	0.0920626
5118	ENSMUSG00000028796	Phc2	= = =	T0	5543	-0.103321	-0.302717	0.568168	-0.16213	6.01295	0.116563	0.193863
5119	ENSMUSG00000028797	Tmem234	= = =	T0	5543	0.348768	0.13488	0.235933	-0.719581	7.37198	0.00626382	0.0190887
5120	ENSMUSG00000028798	Eif3i	= = =	T0	5543	0.163053	0.175645	-0.0771083	-0.261589	8.00453	0.138579	0.221727
5121	ENSMUSG00000028799	Zfp362	= = =	T0	5543	0.0180836	0.335739	-0.138931	-0.214891	5.81025	0.611401	0.689506
5122	ENSMUSG00000028800	Hdac1	= = =	T0	5543	0.244937	0.271845	0.150825	-0.667608	5.29867	0.364789	0.466179
5123	ENSMUSG00000028803	Nipal3	= = =	T0	5543	-0.940629	-0.556526	0.157549	1.33961	2.90092	9.05296e-05	0.000594018
5124	ENSMUSG00000028804	Csmd2	= up up	T 04	54	-0.880059	-1.52211	0.0454322	2.35674	3.56074	1.18432e-10	4.97488e-09
5125	ENSMUSG00000028807	Zbtb8a	= up =	T 03	622	-0.413241	-1.63298	1.64558	0.400645	3.71442	8.69663e-06	8.36802e-05
5126	ENSMUSG00000028809	Srrm1	= = =	T0	5543	0.163647	-0.164608	-0.325643	0.326605	7.48344	0.0596638	0.114423
5127	ENSMUSG00000028811	Yars	= = down	T-01	260	-0.485248	-0.0455359	1.07278	-0.542001	5.35652	0.00756684	0.022172
5128	ENSMUSG00000028820	Sfpq	= = =	T0	5543	-0.163644	-0.211012	0.103681	0.270975	8.48535	0.0641122	0.120919
5129	ENSMUSG00000028821	Syf2	= = =	T0	5543	0.0862864	0.31169	0.16619	-0.564167	5.51361	0.393598	0.493648
5130	ENSMUSG00000028822	Tmem50a	= = =	T0	5543	-0.0639822	0.0195151	0.104763	-0.0602961	7.08332	0.917942	0.935765
5131	ENSMUSG00000028825	Rhd	= down =	T-03	436	1.35219	0.923162	-1.15508	-1.12027	3.05357	3.99093e-06	4.2947e-05
5132	ENSMUSG00000028826	Maco1	= = =	T0	5543	-0.218803	-0.148286	-0.115257	0.482347	5.81412	0.500965	0.593104
5133	ENSMUSG00000028830	AU040320	= up =	T 03	622	-0.784434	-0.829836	1.17265	0.441618	4.19397	0.00629807	0.0191532
5134	ENSMUSG00000028832	Stmn1	down up =	T-06	114	-0.0358796	-1.0473	0.307801	0.775383	7.82799	2.84513e-11	1.39291e-09
5135	ENSMUSG00000028833	Ncdn	= = =	T0	5543	-0.708818	0.598999	-0.105419	0.215238	4.09071	0.219933	0.315618
5136	ENSMUSG00000028837	Psmb2	= = =	T0	5543	0.143938	0.00943299	0.235679	-0.389049	8.60459	0.0213473	0.0506767
5137	ENSMUSG00000028840	Zfp593	= = =	T0	5543	-0.246394	0.141117	0.0887859	0.0164909	3.39966	0.914492	0.933356
5138	ENSMUSG00000028842	Ago3	= = up	T 01	337	-0.490811	0.325313	-0.972229	1.13773	4.62826	0.0113322	0.0306424
5139	ENSMUSG00000028843	Sh3bgrl3	= = =	T0	5543	0.240195	0.067144	-0.155869	-0.15147	7.76204	0.244755	0.342224
5140	ENSMUSG00000028845	Tekt2	= = =	T0	5543	-0.0324371	0.72579	-0.289731	-0.403622	2.7852	0.0335539	0.0725559
5141	ENSMUSG00000028847	Trappc3	= = =	T0	5543	0.144139	-0.0048254	-0.233223	0.0939088	5.39609	0.883585	0.910837
5142	ENSMUSG00000028848	Gpn2	= = =	T0	5543	0.745383	-0.462771	0.358326	-0.640938	3.20372	0.0612043	0.116781
5143	ENSMUSG00000028849	Map7d1	= = =	T0	5543	0.0284958	-0.22978	0.551322	-0.350037	5.68531	0.189845	0.28201
5144	ENSMUSG00000028851	Nudc	= = down	T-01	260	0.315011	0.0156707	0.546819	-0.877501	5.47409	0.0365874	0.0775474
5145	ENSMUSG00000028854	Slc9a1	= = =	T0	5543	0.10942	-0.0427589	-0.823538	0.756878	3.28912	0.091559	0.160453
5146	ENSMUSG00000028857	Tmem222	= = =	T0	5543	-0.264277	0.754383	0.222955	-0.71306	5.42607	0.0228564	0.053411
5147	ENSMUSG00000028861	Mrps15	= = =	T0	5543	0.623965	-0.127967	-0.476306	-0.0196917	6.31354	0.053876	0.105461
5148	ENSMUSG00000028862	Map3k6	= = =	T0	5543	-0.131068	0.179534	-0.243509	0.195043	2.19559	0.483255	0.577498
5149	ENSMUSG00000028863	Meaf6	= = =	T0	5543	0.0553557	-0.161415	0.0802104	0.0258486	6.48562	0.892642	0.917174
5150	ENSMUSG00000028864	Hgf	up down =	T 06	172	-0.660191	1.51227	-0.161642	-0.69044	3.40595	0.00100303	0.00429604
5151	ENSMUSG00000028868	Wasf2	= down =	T-03	436	0.689504	1.21285	-1.32394	-0.578414	6.08645	4.25332e-08	8.94678e-07
5152	ENSMUSG00000028869	Gnl2	= = =	T0	5543	-0.367827	0.378043	0.0542461	-0.0644626	5.61267	0.474006	0.569085
5153	ENSMUSG00000028871	Rspo1	= down =	T-03	436	0.704758	1.44363	-0.83734	-1.31105	4.02877	0.000157694	0.000945078
5154	ENSMUSG00000028873	Cdca8	down = down	T-10	3	1.27938	-0.039096	0.00584943	-1.24613	5.97209	2.17694e-05	0.000180657
5155	ENSMUSG00000028876	Epha10	= up =	T 03	622	-1.35974	-1.1529	1.16927	1.34337	3.25449	5.5569e-06	5.6603e-05
5156	ENSMUSG00000028878	Fam76a	= up =	T 03	622	-0.334558	-0.631081	1.01959	-0.0539495	4.50169	0.0233496	0.0543625
5157	ENSMUSG00000028879	Stx12	= = =	T0	5543	-0.598497	0.093275	0.220691	0.284532	6.08951	0.165449	0.254588
5158	ENSMUSG00000028882	Ppp1r8	= = =	T0	5543	1.10306	0.036443	-0.355606	-0.783892	4.44203	0.0220017	0.0518785
5159	ENSMUSG00000028883	Sema3a	= down =	T-03	436	0.581335	0.884833	-0.664431	-0.801738	5.66327	0.00206236	0.00774792
5160	ENSMUSG00000028884	Rpa2	= = =	T0	5543	0.366369	0.460608	-0.290998	-0.535979	5.63449	0.129334	0.2102
5161	ENSMUSG00000028886	Eya3	= = =	T0	5543	0.133664	0.0154259	-0.0380613	-0.111028	4.58002	0.98265	0.986838
5162	ENSMUSG00000028889	Yrdc	= = =	T0	5543	-0.800255	0.592406	0.324375	-0.116526	3.99818	0.22927	0.325549
5163	ENSMUSG00000028890	Mtf1	= = =	T0	5543	0.314033	0.690777	-0.828479	-0.176332	4.59707	0.106137	0.179989
5164	ENSMUSG00000028894	Inpp5b	down up =	T-06	114	0.42186	-1.11689	0.58597	0.109056	3.18824	0.0147772	0.0379992
5165	ENSMUSG00000028896	Rcc1	= = down	T-01	260	-0.66795	0.516283	1.24515	-1.09349	4.59598	0.0031277	0.0108692
5166	ENSMUSG00000028898	Trnau1ap	= = =	T0	5543	0.0532643	-0.250549	-0.116717	0.314002	4.76179	0.803988	0.847573
5167	ENSMUSG00000028899	Taf12	= = =	T0	5543	0.237519	0.279947	0.0560582	-0.573525	5.78925	0.321579	0.422999
5168	ENSMUSG00000028901	Gmeb1	= = =	T0	5543	0.322526	-0.211762	-0.273337	0.162574	5.49829	0.661897	0.731327
5169	ENSMUSG00000028902	Sf3a3	= = =	T0	5543	0.51874	0.385896	-0.0721277	-0.832508	6.4193	0.0158926	0.0400818
5170	ENSMUSG00000028906	Epb41	= = =	T0	5543	0.151597	-0.635243	-0.0121909	0.495837	6.37778	0.0268495	0.0606425
5171	ENSMUSG00000028907	Utp11	= = =	T0	5543	0.400511	0.250848	-0.270424	-0.380935	6.06522	0.298583	0.399182
5172	ENSMUSG00000028909	Ptpru	= = =	T0	5543	0.9547	-0.528729	0.212952	-0.638923	4.05568	0.0649193	0.122056
5173	ENSMUSG00000028910	Mecr	= = =	T0	5543	3.63375e-05	0.144775	0.353525	-0.498336	3.83378	0.636771	0.710852
5174	ENSMUSG00000028911	Srsf4	= = =	T0	5543	0.128618	-0.0841903	0.390006	-0.434434	5.57833	0.411611	0.510849
5175	ENSMUSG00000028914	Casp9	= = =	T0	5543	-0.735228	0.0215922	0.479053	0.234583	3.78766	0.390592	0.490631
5176	ENSMUSG00000028917	Plekhm2	= = =	T0	5543	0.27333	-0.269179	-0.139853	0.135703	4.43448	0.848966	0.882708
5177	ENSMUSG00000028919	Arhgef19	up down =	T 06	172	-0.458198	2.05453	-0.527551	-1.06878	3.24275	9.6213e-09	2.41035e-07
5178	ENSMUSG00000028920	Fbxo42	= = =	T0	5543	-0.148946	0.106115	-0.519184	0.562014	4.14916	0.435655	0.533217
5179	ENSMUSG00000028923	Necap2	= down up	T-02	68	0.782945	1.13325	-1.91665	0.000453345	4.04735	2.52662e-05	0.000204721
5180	ENSMUSG00000028926	Cdk14	= = =	T0	5543	-0.125515	0.182706	0.0414607	-0.0986521	5.95535	0.842872	0.877784
5181	ENSMUSG00000028931	Kcnab2	= up down	T 02	83	-0.00804659	-0.336135	0.780505	-0.436323	2.45525	0.00561521	0.0174479
5182	ENSMUSG00000028932	Psmc2	= = =	T0	5543	0.325188	0.140424	-0.0203715	-0.44524	6.82224	0.201346	0.294345
5183	ENSMUSG00000028933	Xrcc2	= down =	T-03	436	0.27805	1.30044	-0.770615	-0.807878	3.04969	8.62966e-05	0.000571413
5184	ENSMUSG00000028936	Rpl22	= = =	T0	5543	0.238143	0.359959	0.0942671	-0.692369	9.93289	9.04268e-11	3.93377e-09
5185	ENSMUSG00000028937	Acot7	down up =	T-06	114	0.211031	-1.37513	0.692057	0.472045	5.32309	0.000632967	0.00294636
5186	ENSMUSG00000028944	Prkag2	= = =	T0	5543	-0.268116	-0.00644333	-0.200667	0.475227	3.71544	0.617915	0.694943
5187	ENSMUSG00000028945	Rheb	= = =	T0	5543	0.0835913	-0.157751	0.185784	-0.111625	6.84233	0.655312	0.725834
5188	ENSMUSG00000028948	Nol9	up = =	T 09	167	-0.598495	0.885473	-0.0748663	-0.212111	3.45931	0.0353513	0.0755031
5189	ENSMUSG00000028949	Smarcd3	= = =	T0	5543	-0.449501	0.171511	0.555608	-0.277618	4.75748	0.350796	0.452078
5190	ENSMUSG00000028952	Zbtb48	= = =	T0	5543	0.131071	0.432923	-0.639211	0.0752173	2.78942	0.0958739	0.165798
5191	ENSMUSG00000028953	Abcf2	= = down	T-01	260	-0.176044	0.680298	0.857015	-1.36127	4.36213	0.00730106	0.02155
5192	ENSMUSG00000028954	Nub1	= = =	T0	5543	-0.6365	0.124599	-0.277271	0.789172	4.62977	0.140768	0.224571
5193	ENSMUSG00000028955	Vamp3	= = =	T0	5543	0.0285679	0.565921	0.15797	-0.752459	5.7014	0.0470862	0.0947312
5194	ENSMUSG00000028957	Per3	= = =	T0	5543	0.399842	0.0252505	-0.165239	-0.259854	2.92696	0.630149	0.705591
5195	ENSMUSG00000028958	Tmub1	= = =	T0	5543	0.366361	-0.262853	0.0214181	-0.124926	4.31747	0.791901	0.838885
5196	ENSMUSG00000028959	Fastk	= = =	T0	5543	-0.410976	0.690111	-0.170809	-0.108326	4.26932	0.262411	0.361315
5197	ENSMUSG00000028960	Ube4b	= = =	T0	5543	-0.245091	-0.127604	0.416486	-0.0437908	6.00988	0.482969	0.577304
5198	ENSMUSG00000028961	Pgd	= = =	T0	5543	0.537044	-0.515903	0.23356	-0.254701	5.65696	0.150031	0.236057
5199	ENSMUSG00000028962	Slc4a2	= = down	T-01	260	0.299297	0.64548	0.907399	-1.85218	4.46387	0.00749397	0.0220055
5200	ENSMUSG00000028964	Park7	= = =	T0	5543	0.174272	0.2763	-0.0524483	-0.398124	8.22674	0.00581811	0.0179767
5201	ENSMUSG00000028967	Errfi1	= = down	T-01	260	0.369728	0.19981	0.778573	-1.34811	3.84622	0.0283562	0.0634683
5202	ENSMUSG00000028969	Cdk5	= = =	T0	5543	-0.00430078	0.187751	0.102919	-0.286369	5.51952	0.817541	0.857764
5203	ENSMUSG00000028973	Abcb8	= = =	T0	5543	-0.269727	-0.440825	0.801295	-0.0907427	3.6449	0.134293	0.216263
5204	ENSMUSG00000028974	Dffa	down = =	T-09	102	0.729483	-0.915185	-0.0856871	0.271389	3.16469	0.0330569	0.0717264
5205	ENSMUSG00000028975	Pex14	= = =	T0	5543	-1.0522	0.220442	1.18014	-0.348379	3.96977	0.00713333	0.0211791
5206	ENSMUSG00000028977	Casz1	= down =	T-03	436	0.336615	0.508133	-1.27851	0.433766	3.23353	0.0293156	0.0651749
5207	ENSMUSG00000028980	H6pd	up down up	T 07	39	-0.97421	0.885522	-1.08907	1.17775	3.02663	1.50789e-05	0.000133454
5208	ENSMUSG00000028982	Slc25a33	= up =	T 03	622	-0.584738	-0.498029	1.13837	-0.0556015	2.61893	0.000151782	0.000916361
5209	ENSMUSG00000028986	Klhl7	= = =	T0	5543	-0.789247	-0.417097	0.494337	0.712008	6.41217	0.00717868	0.0212774
5210	ENSMUSG00000028988	Ctnnbip1	= = =	T0	5543	-0.195713	-0.293421	0.102003	0.387131	4.83111	0.591825	0.672831
5211	ENSMUSG00000028990	Lzic	= = =	T0	5543	0.342009	-0.500188	0.0493196	0.108859	4.47461	0.544874	0.631173
5212	ENSMUSG00000028991	Mtor	= = =	T0	5543	0.244104	-0.201893	0.435528	-0.477739	4.13107	0.403455	0.503058
5213	ENSMUSG00000028992	Nmnat1	= = =	T0	5543	0.110878	-0.0745953	0.434952	-0.471235	3.19268	0.48933	0.583252
5214	ENSMUSG00000028995	Fam126a	= = =	T0	5543	-0.562866	0.168228	0.7664	-0.371762	5.52797	0.058376	0.112465
5215	ENSMUSG00000028998	Tomm7	= = =	T0	5543	0.14631	0.0224067	0.00802191	-0.176738	8.3676	0.483206	0.577498
5216	ENSMUSG00000028999	Rint1	= = =	T0	5543	-0.37861	0.61398	-0.913708	0.678338	4.68449	0.0313185	0.0687809
5217	ENSMUSG00000029001	Fbxo44	= = =	T0	5543	-0.907227	-0.563883	0.6201	0.85101	4.38964	0.0322858	0.0703057
5218	ENSMUSG00000029003	Mad2l2	= = =	T0	5543	0.0748048	-0.118392	0.632068	-0.588481	5.94914	0.0808528	0.145374
5219	ENSMUSG00000029004	Kmt2e	= = =	T0	5543	-0.497529	-0.455388	0.14071	0.812207	7.96321	4.35068e-06	4.6283e-05
5220	ENSMUSG00000029005	Draxin	= up =	T 03	622	-2.30389	-1.01702	1.04084	2.28006	5.07498	2.14916e-10	8.46515e-09
5221	ENSMUSG00000029007	Agtrap	= down =	T-03	436	-0.155586	0.714982	-0.939512	0.380116	3.33723	0.0291355	0.064868
5222	ENSMUSG00000029009	Mthfr	= up =	T 03	622	-0.409303	-1.16886	0.907516	0.670647	3.19468	0.000919749	0.00399381
5223	ENSMUSG00000029012	Orc5	= = =	T0	5543	-0.189139	-0.221446	0.363098	0.0474864	4.12202	0.779378	0.827667
5224	ENSMUSG00000029014	Dnajc2	= = =	T0	5543	0.239329	-0.229876	0.082838	-0.0922908	4.79922	0.871269	0.901075
5225	ENSMUSG00000029016	Clcn6	= = =	T0	5543	-1.1016	0.339669	0.183599	0.578336	3.90208	0.109518	0.184507
5226	ENSMUSG00000029017	Pmpcb	= = =	T0	5543	0.161514	0.0904716	-0.055288	-0.196697	6.26215	0.828375	0.866255
5227	ENSMUSG00000029020	Mfn2	= = =	T0	5543	-0.60523	0.736746	-0.00612095	-0.125395	4.43186	0.180939	0.272034
5228	ENSMUSG00000029022	Miip	= = =	T0	5543	0.18223	-0.557743	-0.613509	0.989022	4.06298	0.0297885	0.0659625
5229	ENSMUSG00000029026	Trp73	= = =	T0	5543	-0.470738	0.169955	0.28616	0.0146229	2.95425	0.601523	0.68074
5230	ENSMUSG00000029027	Dffb	up = =	T 09	167	-1.40958	0.42482	0.58906	0.395698	3.71735	0.0205414	0.0492598
5231	ENSMUSG00000029028	Lrrc47	= up down	T 02	83	-0.0532596	-1.22547	1.57509	-0.296364	4.4094	7.08577e-05	0.000488451
5232	ENSMUSG00000029029	Wrap73	= = =	T0	5543	0.264038	-0.183081	-0.18427	0.103312	4.64218	0.842453	0.87752
5233	ENSMUSG00000029030	Tprgl	= = =	T0	5543	-0.474142	-0.883041	0.303732	1.05345	5.36149	0.00397276	0.0131926
5234	ENSMUSG00000029033	Acap3	= = =	T0	5543	-1.1939	-0.30073	0.827566	0.66706	4.31819	0.00696613	0.020767
5235	ENSMUSG00000029034	Ints11	= = =	T0	5543	0.335534	-0.119693	0.440407	-0.656248	5.15228	0.249459	0.347752
5236	ENSMUSG00000029036	Atad3a	= = =	T0	5543	0.568178	0.190427	-0.295017	-0.463588	4.25969	0.385123	0.485296
5237	ENSMUSG00000029038	Ssu72	= = =	T0	5543	0.0431784	0.0123693	0.0941007	-0.149648	7.40535	0.870316	0.900306
5238	ENSMUSG00000029047	Pex10	= = =	T0	5543	0.161758	0.461582	0.101273	-0.724613	3.34871	0.325234	0.42673
5239	ENSMUSG00000029048	Rer1	= = =	T0	5543	-0.101953	-0.00458815	0.207906	-0.101365	7.05342	0.800172	0.844896
5240	ENSMUSG00000029049	Morn1	= = =	T0	5543	-1.07005	0.320444	0.880016	-0.130414	3.35359	0.032754	0.071147
5241	ENSMUSG00000029050	Ski	= = =	T0	5543	0.0316669	0.387134	-0.583756	0.164956	5.92444	0.16598	0.255181
5242	ENSMUSG00000029053	Prkcz	= = =	T0	5543	-0.811261	-0.905115	0.721017	0.995359	3.72819	0.00497073	0.0158081
5243	ENSMUSG00000029055	Plch2	= = up	T 01	337	-0.94551	0.048355	-0.299223	1.19638	2.80155	0.00223197	0.00826457
5244	ENSMUSG00000029056	Pank4	= = =	T0	5543	0.270786	0.232093	0.290015	-0.792894	2.81674	0.159056	0.247336
5245	ENSMUSG00000029059	Fam213b	= = =	T0	5543	0.0833449	0.784235	0.331322	-1.1989	4.05133	0.038681	0.0810703
5246	ENSMUSG00000029060	Mib2	up = =	T 09	167	-0.982401	0.70505	-0.230333	0.507684	3.68168	0.0199676	0.0481746
5247	ENSMUSG00000029061	Mmp23	= down =	T-03	436	0.146007	1.71521	-1.47487	-0.386349	3.44067	6.75094e-06	6.70133e-05
5248	ENSMUSG00000029062	Cdk11b	= = =	T0	5543	-0.048272	-0.146786	-0.108491	0.30355	6.43074	0.616822	0.694212
5249	ENSMUSG00000029063	Nadk	= = =	T0	5543	-0.0526521	0.185236	0.356165	-0.488749	5.01086	0.54054	0.627299
5250	ENSMUSG00000029064	Gnb1	= = =	T0	5543	0.224441	-0.265185	0.137366	-0.0966224	7.71268	0.148627	0.234346
5251	ENSMUSG00000029066	Mrpl20	= = =	T0	5543	0.380274	0.167517	-0.0600774	-0.487713	8.03177	0.00610129	0.0186855
5252	ENSMUSG00000029068	Ccnl2	= = =	T0	5543	-0.369765	0.0997676	-0.330355	0.600352	6.65348	0.0631268	0.119522
5253	ENSMUSG00000029070	Mxra8	= = =	T0	5543	-0.658705	0.260312	-0.411095	0.809489	3.83164	0.115911	0.192893
5254	ENSMUSG00000029071	Dvl1	= = =	T0	5543	-0.383521	-0.4186	0.24114	0.560981	4.3499	0.397883	0.497676
5255	ENSMUSG00000029073	Cptp	= = =	T0	5543	-0.795163	0.276752	0.770497	-0.252085	3.32521	0.0519085	0.102476
5256	ENSMUSG00000029074	Ttll10	= = =	T0	5543	-0.769816	0.0899634	0.301688	0.378165	2.50195	0.0211841	0.0503752
5257	ENSMUSG00000029076	Sdf4	= = =	T0	5543	0.154755	-0.024124	0.0707078	-0.201339	5.91822	0.830596	0.867795
5258	ENSMUSG00000029086	Prom1	down = =	T-09	102	1.23138	-0.897611	-0.660302	0.326533	4.15847	0.00222696	0.00825039
5259	ENSMUSG00000029088	Kcnip4	up down =	T 06	172	-0.873846	1.28905	-0.435555	0.020353	2.70379	2.93018e-05	0.00023188
5260	ENSMUSG00000029089	5730480H06Rik	= = =	T0	5543	0.019774	0.210037	-0.0836275	-0.146184	3.15516	0.921538	0.93848
5261	ENSMUSG00000029090	Adgra3	= = =	T0	5543	0.108922	0.997348	-0.193074	-0.913197	5.67909	0.0118351	0.031755
5262	ENSMUSG00000029093	Sorcs2	= = =	T0	5543	-0.829235	0.195185	0.595855	0.0381952	4.09475	0.204222	0.297641
5263	ENSMUSG00000029094	Afap1	= = =	T0	5543	-0.584133	-0.931409	0.286124	1.22942	5.58451	0.000122154	0.000759923
5264	ENSMUSG00000029096	Htra3	= = up	T 01	337	-0.683127	0.0883513	-0.388435	0.983211	2.53726	0.000759161	0.00342654
5265	ENSMUSG00000029097	Trmt44	= = =	T0	5543	0.157558	-0.256759	-0.494164	0.593365	2.55632	0.0751018	0.137108
5266	ENSMUSG00000029098	Acox3	= = =	T0	5543	0.31421	0.0806987	-0.624949	0.23004	3.22696	0.358021	0.459514
5267	ENSMUSG00000029101	Rgs12	= = =	T0	5543	0.274567	-0.572273	0.140393	0.157313	5.80562	0.286083	0.386297
5268	ENSMUSG00000029103	Lrpap1	= = =	T0	5543	-0.241719	-0.131657	0.0792918	0.294084	5.45507	0.72057	0.781437
5269	ENSMUSG00000029104	Htt	= = =	T0	5543	-0.282869	-0.47558	-0.363288	1.12174	5.05983	0.0231204	0.053901
5270	ENSMUSG00000029106	Add1	= = =	T0	5543	-0.288387	0.0896641	0.357112	-0.158389	6.86175	0.17148	0.261431
5271	ENSMUSG00000029108	Pcdh7	= = =	T0	5543	-0.764997	0.0778742	-0.00321316	0.690336	5.92159	0.125475	0.205344
5272	ENSMUSG00000029110	Rnf4	= = =	T0	5543	-0.00616517	0.3803	-0.0152597	-0.358875	6.22736	0.450461	0.547329
5273	ENSMUSG00000029111	Nelfa	= = =	T0	5543	0.201505	0.00950902	-0.0489472	-0.162067	5.74868	0.91061	0.930784
5274	ENSMUSG00000029119	Man2b2	= = =	T0	5543	-0.224461	0.569297	-0.199788	-0.145048	2.32333	0.0482464	0.0966597
5275	ENSMUSG00000029120	Ppp2r2c	= up =	T 03	622	-1.59022	-1.38468	0.821644	2.15325	3.63777	2.50459e-09	7.42514e-08
5276	ENSMUSG00000029121	Crmp1	down up =	T-06	114	-0.918876	-2.37331	1.58047	1.71173	6.85364	4.27317e-16	7.71613e-14
5277	ENSMUSG00000029122	Evc	= down =	T-03	436	0.0832738	1.64972	-0.656056	-1.07694	3.82309	3.27743e-05	0.000252882
5278	ENSMUSG00000029123	Stk32b	= = =	T0	5543	-0.945481	-0.000555914	1.06547	-0.119433	3.54704	0.0188567	0.0460195
5279	ENSMUSG00000029125	Stx18	= = =	T0	5543	0.674813	-0.0470665	0.347708	-0.975455	5.12152	0.0833662	0.149007
5280	ENSMUSG00000029126	Nsg1	= up =	T 03	622	-0.492604	-0.823225	0.475313	0.840517	7.45329	4.36429e-06	4.63923e-05
5281	ENSMUSG00000029127	Zbtb49	= up =	T 03	622	-0.474911	-0.865066	0.795906	0.544071	3.46298	0.0234309	0.0545335
5282	ENSMUSG00000029128	Rab28	= = =	T0	5543	-0.0527424	-0.74202	0.253951	0.540811	4.44535	0.24065	0.337809
5283	ENSMUSG00000029130	Rnf32	= = =	T0	5543	0.668436	-0.432546	-0.745983	0.510093	3.20671	0.0617121	0.117476
5284	ENSMUSG00000029131	Dnajb6	= = =	T0	5543	-0.314319	-0.206113	0.540449	-0.0200168	5.12676	0.350505	0.451912
5285	ENSMUSG00000029135	Fosl2	= down =	T-03	436	-0.135759	1.41575	-0.575393	-0.7046	4.00613	0.00283878	0.0100485
5286	ENSMUSG00000029141	Slc4a1ap	= = =	T0	5543	-0.924316	0.58093	0.110918	0.232468	3.77202	0.20465	0.29811
5287	ENSMUSG00000029145	Eif2b4	= = =	T0	5543	0.369763	-0.31722	0.00991871	-0.0624609	4.73234	0.705772	0.768506
5288	ENSMUSG00000029146	Snx17	= = =	T0	5543	0.307756	-0.0129207	0.0284132	-0.323249	5.79233	0.590967	0.671961
5289	ENSMUSG00000029147	Ppm1g	= = =	T0	5543	0.00959502	-0.161318	0.177369	-0.0256462	6.1109	0.888826	0.914409
5290	ENSMUSG00000029148	Nrbp1	= = =	T0	5543	0.109203	0.140022	-0.168246	-0.080979	5.79515	0.879869	0.907814
5291	ENSMUSG00000029152	Ociad1	= = =	T0	5543	-0.0323494	-0.187894	0.19215	0.0280938	7.59156	0.339555	0.442016
5292	ENSMUSG00000029153	Ociad2	= up =	T 03	622	0.531636	-1.10123	0.548762	0.0208316	3.94129	0.0482452	0.0966597
5293	ENSMUSG00000029156	Sgcb	= = =	T0	5543	0.130966	0.530939	-0.127877	-0.534028	4.21613	0.479416	0.573994
5294	ENSMUSG00000029161	Cgref1	= up =	T 03	622	-0.734581	-0.591129	1.03414	0.291573	2.55739	0.000220039	0.00123563
5295	ENSMUSG00000029162	Khk	= = =	T0	5543	0.299752	-0.136227	0.499759	-0.663284	2.7847	0.111081	0.186547
5296	ENSMUSG00000029163	Emilin1	= down =	T-03	436	1.0655	1.33011	-0.611423	-1.78418	5.65882	4.18139e-07	6.21066e-06
5297	ENSMUSG00000029165	Agbl5	= = =	T0	5543	0.146013	0.227153	-0.439394	0.0662286	4.30719	0.70732	0.76983
5298	ENSMUSG00000029166	Mapre3	= up =	T 03	622	-0.600696	-1.04782	0.288771	1.35975	3.13894	5.04261e-05	0.000367273
5299	ENSMUSG00000029167	Ppargc1a	= = =	T0	5543	-0.536641	0.377562	-0.170093	0.329173	3.17541	0.400606	0.500361
5300	ENSMUSG00000029168	Dpysl5	= up =	T 03	622	-1.45052	-1.27286	0.885022	1.83835	6.18306	8.94388e-12	4.9942e-10
5301	ENSMUSG00000029169	Dhx15	= = =	T0	5543	-0.0990432	0.180082	-0.143313	0.0622738	7.55248	0.733405	0.791529
5302	ENSMUSG00000029171	Pgm2	= = =	T0	5543	0.726764	-0.273917	0.162782	-0.615628	4.37069	0.195347	0.288266
5303	ENSMUSG00000029173	Sepsecs	= up =	T 03	622	-0.101999	-0.724255	0.899513	-0.0732597	3.6711	0.048948	0.0978116
5304	ENSMUSG00000029174	Tbc1d1	= = =	T0	5543	-0.295759	-0.241895	0.231096	0.306559	4.15385	0.69566	0.759398
5305	ENSMUSG00000029175	Slc35f6	= = =	T0	5543	-0.831469	0.525854	0.53177	-0.226154	3.9101	0.127395	0.207875
5306	ENSMUSG00000029176	Anapc4	= = =	T0	5543	0.232851	0.375996	-0.101102	-0.507746	5.96379	0.229582	0.325959
5307	ENSMUSG00000029177	Cenpa	= = =	T0	5543	0.657001	0.344088	-0.266028	-0.735062	7.12011	0.000541912	0.00259959
5308	ENSMUSG00000029178	Klf3	= = =	T0	5543	-0.292514	0.176057	-0.225459	0.341917	5.55015	0.651397	0.722711
5309	ENSMUSG00000029179	Zcchc4	= = =	T0	5543	0.0104696	-0.624686	0.367048	0.247168	4.04422	0.490512	0.58401
5310	ENSMUSG00000029185	Fam114a1	= = =	T0	5543	-0.287454	1.19033	0.0146361	-0.917515	4.69848	0.00962124	0.0267869
5311	ENSMUSG00000029186	Pi4k2b	= down =	T-03	436	-0.163435	1.42636	-0.884309	-0.37862	3.93499	0.000727831	0.00331361
5312	ENSMUSG00000029189	Sel1l3	= up =	T 03	622	-1.36853	-1.58296	1.0528	1.89869	3.65167	9.80308e-08	1.82956e-06
5313	ENSMUSG00000029190	D5Ertd579e	= = =	T0	5543	-0.38861	-0.560015	0.299462	0.649162	5.14033	0.165354	0.25452
5314	ENSMUSG00000029191	Rfc1	= = =	T0	5543	0.478742	0.592634	-0.344979	-0.726398	6.54775	0.00335455	0.0114796
5315	ENSMUSG00000029192	Tbc1d14	= = =	T0	5543	-0.413064	-0.208395	-0.211752	0.833211	4.94428	0.112983	0.188948
5316	ENSMUSG00000029196	Tada2b	= = =	T0	5543	-0.483397	1.03868	-0.556714	0.0014309	3.6183	0.0419241	0.0864215
5317	ENSMUSG00000029198	Grpel1	= = =	T0	5543	0.052963	-0.0753149	0.173611	-0.151259	6.59318	0.82372	0.862748
5318	ENSMUSG00000029199	Lias	= = =	T0	5543	0.481238	-0.289917	-0.40481	0.213489	5.40146	0.250009	0.348239
5319	ENSMUSG00000029201	Ugdh	= = =	T0	5543	0.321617	0.641231	-0.601433	-0.361415	5.77484	0.0469688	0.0945086
5320	ENSMUSG00000029202	Pds5a	= = =	T0	5543	0.0851024	0.121799	-0.554899	0.347997	6.43796	0.0639927	0.120743
5321	ENSMUSG00000029203	Ube2k	= = =	T0	5543	0.17772	-0.0704271	-0.205271	0.0979781	6.95556	0.586355	0.668252
5322	ENSMUSG00000029206	Nsun7	= = =	T0	5543	-0.729372	-0.495518	0.113095	1.11179	2.58271	0.000504452	0.00245929
5323	ENSMUSG00000029207	Apbb2	= = =	T0	5543	-0.0693329	0.428073	-0.014371	-0.344369	6.01128	0.463537	0.559463
5324	ENSMUSG00000029208	Guf1	= = =	T0	5543	-0.605928	0.471052	0.0803916	0.0544848	5.4261	0.266358	0.365627
5325	ENSMUSG00000029209	Gnpda2	= = =	T0	5543	-0.363284	0.75704	-0.394079	0.00032322	5.34234	0.0927036	0.161847
5326	ENSMUSG00000029211	Gabra4	= = =	T0	5543	-0.13338	0.324573	-0.305404	0.114212	2.773	0.536164	0.623731
5327	ENSMUSG00000029212	Gabrb1	= = up	T 01	337	-0.309748	-0.319936	-1.28893	1.91861	3.4897	4.34992e-06	4.6283e-05
5328	ENSMUSG00000029213	Commd8	= = =	T0	5543	0.172783	0.107085	-0.193898	-0.0859695	6.33913	0.839266	0.875471
5329	ENSMUSG00000029217	Tec	up = =	T 09	167	-0.476255	0.579386	0.144837	-0.247968	2.3311	0.035183	0.0752708
5330	ENSMUSG00000029219	Slc10a4	down up down	T-07	17	0.49093	-1.18436	1.78219	-1.08876	3.17754	3.32652e-08	7.18198e-07
5331	ENSMUSG00000029221	Slc30a9	= = =	T0	5543	-0.412313	-0.147923	-0.0364141	0.59665	4.98491	0.434461	0.532131
5332	ENSMUSG00000029223	Uchl1	down up =	T-06	114	-0.651585	-2.03321	1.18591	1.49889	8.2398	9.51887e-21	4.13595e-18
5333	ENSMUSG00000029227	Fip1l1	= = =	T0	5543	0.186228	0.187116	-0.550015	0.176671	6.32192	0.169972	0.259731
5334	ENSMUSG00000029229	Chic2	= = =	T0	5543	0.528157	0.00623616	0.570821	-1.10521	5.38	0.0663761	0.124212
5335	ENSMUSG00000029231	Pdgfra	= down =	T-03	436	0.770871	0.799524	-0.918387	-0.652008	6.48593	0.000109612	0.00069668
5336	ENSMUSG00000029233	Srd5a3	= = =	T0	5543	0.917535	-0.395649	-0.743824	0.221938	3.50184	0.0421227	0.0867152
5337	ENSMUSG00000029234	Tmem165	= = =	T0	5543	-0.24588	0.452327	0.0586352	-0.265083	5.26535	0.544176	0.630571
5338	ENSMUSG00000029238	Clock	= = =	T0	5543	-0.416485	-0.33298	-0.118677	0.868142	5.56728	0.0605857	0.115855
5339	ENSMUSG00000029245	Epha5	= up =	T 03	622	-1.66875	-1.82074	1.2224	2.2671	6.71937	9.49983e-13	6.98866e-11
5340	ENSMUSG00000029246	Ppat	= = =	T0	5543	0.83114	0.266887	-0.0595942	-1.03843	4.07277	0.0460438	0.0930513
5341	ENSMUSG00000029247	Paics	= = =	T0	5543	0.348549	0.092631	0.0562441	-0.497424	7.63391	0.101963	0.174079
5342	ENSMUSG00000029249	Rest	= down =	T-03	436	0.903182	0.662362	-0.769233	-0.796312	5.75076	0.000750807	0.0034004
5343	ENSMUSG00000029250	Polr2b	= = =	T0	5543	-0.272319	-0.243847	0.061914	0.454252	5.74148	0.366549	0.46774
5344	ENSMUSG00000029253	Cenpc1	= = =	T0	5543	-0.421912	-0.440289	0.357466	0.504734	5.73003	0.116969	0.194398
5345	ENSMUSG00000029263	Pigg	= = =	T0	5543	-0.881116	0.144859	0.735266	0.000991148	2.95667	0.0659931	0.123695
5346	ENSMUSG00000029265	Dr1	= = up	T 01	337	0.499944	0.0250098	-1.10198	0.577028	5.00391	0.0315735	0.0691354
5347	ENSMUSG00000029267	Mtf2	= = =	T0	5543	0.230063	-0.167731	-0.110724	0.0483921	6.49377	0.776421	0.825649
5348	ENSMUSG00000029270	Fam69a	= = =	T0	5543	0.205587	0.523963	-0.577723	-0.151827	4.49017	0.382303	0.482781
5349	ENSMUSG00000029272	Sult1e1	down = =	T-09	102	1.70195	-1.00401	0.273655	-0.971593	2.91595	1.56592e-06	1.90319e-05
5350	ENSMUSG00000029276	Glmn	= = =	T0	5543	-0.205576	0.986819	0.0348601	-0.816103	5.41409	0.0254111	0.0580825
5351	ENSMUSG00000029279	Brdt	= = =	T0	5543	1.03926	-0.136157	-0.885165	-0.0179412	3.01942	0.00307536	0.0107194
5352	ENSMUSG00000029283	Cdc7	= = =	T0	5543	-0.0585459	0.681924	-0.351211	-0.272167	4.62916	0.222635	0.318699
5353	ENSMUSG00000029287	Tgfbr3	up down =	T 06	172	-0.465918	1.44664	-0.24705	-0.733673	4.32924	0.00100459	0.00430044
5354	ENSMUSG00000029290	Zfp326	= = =	T0	5543	0.304204	-0.309097	-0.193087	0.19798	6.8337	0.376882	0.477377
5355	ENSMUSG00000029291	Rufy3	= up up	T 04	54	-1.63968	-1.43625	0.93869	2.13724	6.66937	1.44647e-14	1.84511e-12
5356	ENSMUSG00000029304	Spp1	= = up	T 01	337	-0.663425	0.10248	-0.656871	1.21782	2.48407	1.74423e-05	0.00014998
5357	ENSMUSG00000029306	Ibsp	up down down	T 05	23	-2.30496	3.42342	0.836823	-1.95528	5.4048	6.46279e-17	1.37022e-14
5358	ENSMUSG00000029309	Sparcl1	= = up	T 01	337	-1.02708	-0.496597	-1.08491	2.60859	6.54839	5.04986e-13	4.01218e-11
5359	ENSMUSG00000029310	Nudt9	= = =	T0	5543	0.0421388	0.320707	0.364809	-0.727655	4.99456	0.322781	0.424152
5360	ENSMUSG00000029311	Hsd17b11	= = =	T0	5543	-0.489992	-0.778394	0.147003	1.12138	3.07576	0.00388137	0.012923
5361	ENSMUSG00000029312	Klhl8	= = =	T0	5543	-1.05797	-0.286086	0.546046	0.79801	3.16345	0.0148596	0.038149
5362	ENSMUSG00000029313	Aff1	= = =	T0	5543	-0.0442847	-0.471096	-0.0524515	0.567832	2.91339	0.214068	0.308947
5363	ENSMUSG00000029319	Coq2	= = down	T-01	260	0.623919	0.189547	0.730949	-1.54441	3.98195	0.0123825	0.0329379
5364	ENSMUSG00000029322	Plac8	= down up	T-02	68	-0.0272962	0.56177	-0.986233	0.451759	2.93155	0.0159787	0.0402579
5365	ENSMUSG00000029326	Enoph1	= = =	T0	5543	-0.297714	0.301813	0.553923	-0.558022	5.06405	0.274749	0.374667
5366	ENSMUSG00000029328	Hnrnpdl	= = =	T0	5543	-0.00124452	0.213077	0.00114448	-0.212977	8.89496	0.128236	0.208903
5367	ENSMUSG00000029330	Cds1	= = =	T0	5543	-0.436782	-0.167846	-0.293019	0.897647	2.73261	0.0307678	0.067792
5368	ENSMUSG00000029334	Prkg2	= up down	T 02	83	-0.0438907	-0.383365	1.28998	-0.86272	2.74811	9.65038e-05	0.000628178
5369	ENSMUSG00000029335	Bmp3	up down =	T 06	172	-0.747494	2.2334	-0.0843627	-1.40154	4.13319	1.79749e-07	3.00749e-06
5370	ENSMUSG00000029338	Antxr2	= = =	T0	5543	0.738837	0.447173	-0.879447	-0.306563	2.97493	0.016502	0.0412669
5371	ENSMUSG00000029343	Crybb1	down = =	T-09	102	1.2945	-0.788909	-0.178821	-0.326772	2.70262	0.000269486	0.00146307
5372	ENSMUSG00000029344	Tpst2	= = =	T0	5543	-0.118371	1.12462	0.0617327	-1.06798	4.54049	0.00916224	0.0257599
5373	ENSMUSG00000029345	Tfip11	= = =	T0	5543	-0.0452444	-0.214773	0.787579	-0.527562	4.03961	0.201087	0.2941
5374	ENSMUSG00000029346	Srrd	= = =	T0	5543	0.26267	-0.585271	0.257664	0.0649374	3.39149	0.370749	0.4718
5375	ENSMUSG00000029348	Asphd2	= = =	T0	5543	-0.376593	-0.471175	0.376462	0.471306	3.17969	0.201958	0.294992
5376	ENSMUSG00000029352	Crybb3	down = =	T-09	102	1.6109	-0.221165	-0.326548	-1.06319	3.08776	0.000104062	0.000668307
5377	ENSMUSG00000029359	Tesc	= = =	T0	5543	-0.49767	0.0639574	0.6331	-0.199387	2.92056	0.24677	0.344487
5378	ENSMUSG00000029361	Nos1	= = up	T 01	337	-1.0898	-0.380569	-0.834213	2.30458	3.06947	3.78985e-10	1.38668e-08
5379	ENSMUSG00000029363	Rfc5	= = =	T0	5543	0.896861	0.102939	-0.147642	-0.852158	5.08529	0.065471	0.122832
5380	ENSMUSG00000029364	Wsb2	= up =	T 03	622	-0.853813	-0.403273	0.935316	0.32177	4.84989	0.00352816	0.0119648
5381	ENSMUSG00000029366	Dck	= up =	T 03	622	0.0588482	-1.20924	0.729483	0.420904	5.09662	0.0127929	0.0338483
5382	ENSMUSG00000029373	Pf4	= = =	T0	5543	-0.705756	0.374116	-0.716104	1.04774	5.58889	0.02517	0.0576358
5383	ENSMUSG00000029376	Mthfd2l	= = =	T0	5543	0.351001	-0.678534	-0.268032	0.595565	5.36009	0.144005	0.228604
5384	ENSMUSG00000029380	Cxcl1	= = =	T0	5543	0.224609	-0.334343	-0.0119156	0.12165	2.43636	0.620623	0.69736
5385	ENSMUSG00000029381	Shroom3	down up =	T-06	114	0.823041	-2.00465	0.944264	0.237346	3.76553	6.86306e-05	0.000475456
5386	ENSMUSG00000029384	2010109A12Rik	= up down	T 02	83	-0.543802	-1.29169	1.95336	-0.117871	3.21057	4.27815e-08	8.9854e-07
5387	ENSMUSG00000029385	Ccng2	= = =	T0	5543	-0.687321	-0.235077	0.149365	0.773034	5.53641	0.0780561	0.141167
5388	ENSMUSG00000029386	Tctn2	= = =	T0	5543	-0.497568	-0.569284	0.960422	0.10643	3.65483	0.0468874	0.0944061
5389	ENSMUSG00000029387	Gtf2h3	= = =	T0	5543	0.312289	0.0508571	-0.487444	0.124297	5.03657	0.582917	0.665155
5390	ENSMUSG00000029388	Eif2b1	= = up	T 01	337	0.195486	0.162369	-0.828014	0.470158	5.66096	0.0359631	0.0765393
5391	ENSMUSG00000029389	Ddx55	= down up	T-02	68	0.122487	0.490707	-1.31565	0.702452	4.80621	0.014845	0.0381313
5392	ENSMUSG00000029390	Tmed2	= = down	T-01	260	-0.483723	0.152176	0.967841	-0.636294	4.7964	0.0140836	0.0365538
5393	ENSMUSG00000029392	Rilpl1	= = =	T0	5543	-0.681535	-0.277419	-0.0154592	0.974414	3.46946	0.0572844	0.110792
5394	ENSMUSG00000029394	Cdk2ap1	= = =	T0	5543	0.146891	-0.276957	0.791483	-0.661416	5.14374	0.0523256	0.103123
5395	ENSMUSG00000029397	Rchy1	= = =	T0	5543	-0.679782	0.0652237	0.266349	0.348209	5.1697	0.406097	0.50563
5396	ENSMUSG00000029401	Rilpl2	= down =	T-03	436	-0.147692	1.02596	-0.634749	-0.243523	5.18127	0.014591	0.0376459
5397	ENSMUSG00000029402	Snrnp35	= = =	T0	5543	0.462786	-0.00451688	0.182325	-0.640594	4.17256	0.50507	0.596695
5398	ENSMUSG00000029403	Cdkl2	= = up	T 01	337	0.133525	0.138221	-1.05638	0.784637	2.71569	0.0101852	0.0280926
5399	ENSMUSG00000029404	Arl6ip4	= = =	T0	5543	0.290025	-0.144032	-0.0403386	-0.105654	5.37308	0.828712	0.866412
5400	ENSMUSG00000029405	G3bp2	= = =	T0	5543	-0.115134	-0.212061	-0.0125655	0.339761	7.46735	0.127815	0.208418
5401	ENSMUSG00000029406	Pitpnm2	= = =	T0	5543	-1.12917	-0.284155	0.745679	0.667649	4.00562	0.0364264	0.0772886
5402	ENSMUSG00000029407	Uso1	= = =	T0	5543	-0.544432	0.319953	0.0156199	0.20886	5.70268	0.415503	0.514623
5403	ENSMUSG00000029413	Naaa	= = =	T0	5543	-0.444726	0.523135	-0.197502	0.119093	3.64161	0.52108	0.610383
5404	ENSMUSG00000029414	Kntc1	= = down	T-01	260	1.14307	-0.349314	0.667835	-1.46159	3.51703	0.00119805	0.00498135
5405	ENSMUSG00000029415	Sdad1	= = =	T0	5543	0.58237	-0.0473787	-0.343412	-0.191579	5.17651	0.345586	0.447535
5406	ENSMUSG00000029416	Slc15a4	= = up	T 01	337	-0.316172	-0.0568104	-0.607292	0.980274	2.90757	0.00581357	0.0179666
5407	ENSMUSG00000029419	Ajm1	= up =	T 03	622	-0.675508	-1.43301	1.33484	0.773671	3.09322	2.8897e-05	0.000229067
5408	ENSMUSG00000029422	Rsrc2	= = =	T0	5543	-0.0618874	-0.0109692	0.0391325	0.0337241	7.35453	0.989781	0.992206
5409	ENSMUSG00000029426	Scarb2	= = =	T0	5543	-0.943262	-0.210774	0.631264	0.522772	5.59912	0.0315644	0.0691354
5410	ENSMUSG00000029427	Zcchc8	= = =	T0	5543	0.309734	0.101983	-0.177153	-0.234564	5.77993	0.626651	0.702601
5411	ENSMUSG00000029428	Stx2	= = =	T0	5543	0.127792	0.361548	-0.248919	-0.240421	3.33052	0.656506	0.726717
5412	ENSMUSG00000029430	Ran	= = =	T0	5543	0.368597	-0.141211	0.124315	-0.351702	8.69767	0.00253447	0.00915372
5413	ENSMUSG00000029432	Nipsnap2	= = =	T0	5543	0.500825	0.508674	-0.729684	-0.279815	5.1617	0.0940939	0.163605
5414	ENSMUSG00000029433	Diablo	= = =	T0	5543	0.563894	0.247425	-0.495847	-0.315471	6.31473	0.0249795	0.0572843
5415	ENSMUSG00000029434	Vps33a	= = =	T0	5543	0.00526897	-0.0839524	0.0193635	0.0593199	3.75181	0.996295	0.997227
5416	ENSMUSG00000029436	Mmp17	= = =	T0	5543	-1.40982	0.283427	0.583202	0.543189	3.58795	0.0272275	0.0613691
5417	ENSMUSG00000029438	Bcl7a	= up =	T 03	622	-0.321583	-0.430936	0.736973	0.0155464	6.25429	0.0235415	0.0547543
5418	ENSMUSG00000029439	Sfswap	= = =	T0	5543	-0.338261	0.352738	-0.173976	0.1595	5.96445	0.379713	0.48
5419	ENSMUSG00000029440	Psmd9	= = =	T0	5543	0.339323	0.212727	0.0848994	-0.636949	6.25665	0.109805	0.184834
5420	ENSMUSG00000029442	Wdr66	down up =	T-06	114	0.433032	-0.87426	0.456967	-0.0157394	2.5757	0.0121474	0.0324243
5421	ENSMUSG00000029446	Psph	= = =	T0	5543	-1.07169	0.157725	0.137089	0.77688	5.02727	0.0512529	0.101397
5422	ENSMUSG00000029447	Cct6a	= = =	T0	5543	0.168264	0.0166439	-0.0660545	-0.118853	7.97805	0.515392	0.605544
5423	ENSMUSG00000029449	Rhof	= up down	T 02	83	0.166496	-0.564183	0.990032	-0.592346	2.65577	0.00114426	0.00479501
5424	ENSMUSG00000029455	Aldh2	= down =	T-03	436	0.675269	0.843373	-0.2976	-1.22104	5.75215	0.000121985	0.000759215
5425	ENSMUSG00000029458	Brap	= = =	T0	5543	-1.0057	-0.146257	0.960793	0.191169	3.87829	0.0367153	0.0777593
5426	ENSMUSG00000029461	Fam168a	= = =	T0	5543	-0.50136	-0.134454	-0.170957	0.806771	6.69914	0.00151879	0.00604212
5427	ENSMUSG00000029462	Vps29	= = =	T0	5543	-0.293898	-0.0197116	0.158403	0.155206	7.03317	0.55008	0.636034
5428	ENSMUSG00000029463	Fam216a	= = =	T0	5543	-0.216878	-0.0418034	0.43103	-0.172348	4.64131	0.66916	0.736963
5429	ENSMUSG00000029464	Gpn3	= = =	T0	5543	1.3088	-0.161178	-0.550873	-0.596753	3.81629	0.00796627	0.023127
5430	ENSMUSG00000029465	Arpc3	= = =	T0	5543	-0.208525	-0.22801	0.132501	0.304034	7.50431	0.132411	0.214154
5431	ENSMUSG00000029466	Anapc7	= = =	T0	5543	0.417231	0.102316	-0.488256	-0.0312905	5.19188	0.419066	0.517836
5432	ENSMUSG00000029467	Atp2a2	= = =	T0	5543	-0.533061	-0.462839	0.334242	0.661658	6.44445	0.007618	0.022285
5433	ENSMUSG00000029469	Ift81	= = =	T0	5543	-0.608042	0.426738	-0.40784	0.589144	5.2562	0.0792986	0.143061
5434	ENSMUSG00000029470	P2rx4	= = =	T0	5543	-0.0838149	0.841436	-0.245465	-0.512156	3.22521	0.0737182	0.135091
5435	ENSMUSG00000029471	Camkk2	= = =	T0	5543	-0.0350616	-0.937956	0.183331	0.789686	4.3928	0.0451586	0.0916041
5436	ENSMUSG00000029472	Anapc5	= = =	T0	5543	-0.131957	-0.123954	-0.227318	0.483229	7.11391	0.100809	0.172553
5437	ENSMUSG00000029474	Rnf34	= = =	T0	5543	0.19499	0.407486	-0.258183	-0.344293	5.37882	0.518994	0.608542
5438	ENSMUSG00000029475	Kdm2b	= = =	T0	5543	-0.617674	0.201566	-0.00652262	0.422631	4.96824	0.448657	0.545481
5439	ENSMUSG00000029478	Ncor2	= = =	T0	5543	-0.547449	0.403067	-0.162887	0.307269	5.20838	0.352289	0.453455
5440	ENSMUSG00000029480	Dhx37	= = =	T0	5543	-1.05085	0.0156649	0.480592	0.554593	2.96648	0.0359775	0.0765464
5441	ENSMUSG00000029482	Aacs	= = =	T0	5543	-1.31819	-0.00293454	0.380729	0.940399	4.41579	0.0118415	0.0317663
5442	ENSMUSG00000029484	Anxa3	= = up	T 01	337	-0.195841	-0.628631	-0.49434	1.31881	3.80984	0.00552974	0.017235
5443	ENSMUSG00000029486	Mrpl1	= = =	T0	5543	-0.379106	0.31909	0.693204	-0.633188	4.46484	0.148641	0.234346
5444	ENSMUSG00000029499	Pxmp2	= = =	T0	5543	0.192166	0.0737496	0.289275	-0.55519	2.92357	0.583816	0.665772
5445	ENSMUSG00000029500	Pgam5	= = down	T-01	260	-0.866078	0.416345	1.35583	-0.906092	4.62316	0.000139413	0.000853119
5446	ENSMUSG00000029501	Ankle2	= = =	T0	5543	-0.176891	-0.295016	0.314877	0.15703	4.91755	0.68161	0.746876
5447	ENSMUSG00000029502	Golga3	= = =	T0	5543	0.334036	-0.87015	-0.168855	0.704969	4.32615	0.0972537	0.167727
5448	ENSMUSG00000029504	Ddx51	= = =	T0	5543	-0.0354455	-0.73883	0.30515	0.469126	4.05786	0.317481	0.41869
5449	ENSMUSG00000029505	Ep400	= up =	T 03	622	-0.248064	-0.987976	0.373124	0.862916	6.33117	0.00039315	0.00200455
5450	ENSMUSG00000029507	Pus1	= = =	T0	5543	-0.068176	0.556912	0.139477	-0.628213	3.3944	0.260391	0.35946
5451	ENSMUSG00000029510	Gpc2	= = =	T0	5543	0.494035	-0.240131	-0.0930218	-0.160882	2.39503	0.234923	0.331934
5452	ENSMUSG00000029512	Ulk1	= = =	T0	5543	-0.695409	0.0110935	0.506814	0.177502	5.32769	0.198063	0.291076
5453	ENSMUSG00000029513	Prkab1	= = =	T0	5543	-0.996149	0.575887	0.468428	-0.0481666	4.47609	0.094419	0.164059
5454	ENSMUSG00000029516	Cit	= = =	T0	5543	0.588263	-0.707725	-0.744138	0.8636	3.93706	0.0167939	0.0418462
5455	ENSMUSG00000029518	Rab35	= up =	T 03	622	0.497469	-1.01154	0.707602	-0.193531	4.2769	0.0187947	0.0458915
5456	ENSMUSG00000029521	Chek2	= = =	T0	5543	0.110361	0.251387	-0.226563	-0.135185	3.26819	0.79747	0.843324
5457	ENSMUSG00000029524	Sirt4	= = =	T0	5543	-0.50042	0.267634	-0.632922	0.865708	3.67295	0.155138	0.24241
5458	ENSMUSG00000029528	Pxn	= = down	T-01	260	0.863141	0.00430244	0.724048	-1.59149	4.09911	0.00435329	0.0142179
5459	ENSMUSG00000029534	St7	= = =	T0	5543	-1.04057	-0.339191	0.564355	0.815409	5.4237	0.0138224	0.0359765
5460	ENSMUSG00000029535	Triap1	= = =	T0	5543	0.632109	-0.11772	-0.00849391	-0.505895	5.25243	0.299372	0.399929
5461	ENSMUSG00000029536	Gatc	= = =	T0	5543	-0.149614	-0.155201	0.359747	-0.0549316	5.26027	0.769727	0.820098
5462	ENSMUSG00000029538	Srsf9	= = =	T0	5543	0.931214	0.0934464	0.101854	-1.12652	5.80314	0.0114796	0.0309807
5463	ENSMUSG00000029544	Cabp1	= = =	T0	5543	-0.68136	-0.844389	0.246386	1.27936	2.62932	5.82087e-06	5.89035e-05
5464	ENSMUSG00000029545	Acads	down = =	T-09	102	1.15878	-0.297332	-0.0264317	-0.835019	3.20446	0.00311006	0.0108268
5465	ENSMUSG00000029546	Uncx	= = =	T0	5543	0.436709	-0.582543	0.166922	-0.0210886	2.61605	0.133301	0.215171
5466	ENSMUSG00000029547	Ints1	= = =	T0	5543	0.165101	-0.186637	0.324531	-0.302996	5.12542	0.683563	0.748661
5467	ENSMUSG00000029550	Sppl3	= = =	T0	5543	-0.238297	-0.0944102	-0.196252	0.528959	5.49979	0.51595	0.605893
5468	ENSMUSG00000029551	Psmg3	= = =	T0	5543	-0.0741724	0.079321	-0.194214	0.189066	5.39757	0.887472	0.913624
5469	ENSMUSG00000029552	Tes	= = =	T0	5543	1.21133	0.0902289	-0.45037	-0.851186	5.33054	0.00214436	0.00799549
5470	ENSMUSG00000029554	Mad1l1	= = =	T0	5543	1.0389	0.323952	-0.764421	-0.598435	3.40504	0.00334837	0.0114613
5471	ENSMUSG00000029557	Mrm2	= = =	T0	5543	0.557405	0.462013	-0.293934	-0.725484	3.63893	0.236057	0.332908
5472	ENSMUSG00000029559	2210016L21Rik	= = =	T0	5543	0.165069	-0.131347	-0.425803	0.392081	5.79147	0.347703	0.449299
5473	ENSMUSG00000029560	Snx8	= = =	T0	5543	0.219344	0.0218957	-0.552456	0.311217	2.95787	0.384583	0.484835
5474	ENSMUSG00000029563	Foxp2	down up =	T-06	114	0.332065	-1.06866	0.462163	0.274434	6.41934	0.00176386	0.0068238
5475	ENSMUSG00000029569	Tmem168	= = =	T0	5543	0.00753654	0.442424	-0.279759	-0.170201	4.44361	0.693057	0.757032
5476	ENSMUSG00000029571	Tmem106b	= = =	T0	5543	-0.49284	-0.306121	-0.195241	0.994202	5.60477	0.0325336	0.0707344
5477	ENSMUSG00000029575	Mmab	= = =	T0	5543	0.24412	-0.172072	0.39737	-0.469418	3.61199	0.549945	0.635984
5478	ENSMUSG00000029576	Radil	up down =	T 06	172	-0.690725	0.850155	-0.42673	0.267301	2.69414	0.00755827	0.0221616
5479	ENSMUSG00000029577	Ube3b	= = =	T0	5543	-0.00341706	0.510705	-0.321183	-0.186106	5.15079	0.407965	0.507456
5480	ENSMUSG00000029578	Wipi2	= = =	T0	5543	0.404882	-0.271757	-0.510957	0.377833	5.08377	0.300094	0.400586
5481	ENSMUSG00000029580	Actb	= = =	T0	5543	0.149588	0.0463299	0.0961884	-0.292106	12.4598	0.00215104	0.00801696
5482	ENSMUSG00000029581	Fscn1	= = =	T0	5543	0.232528	-0.245682	0.121079	-0.107925	6.38573	0.479962	0.57442
5483	ENSMUSG00000029587	Zfp12	= up =	T 03	622	-0.683872	-1.65762	1.47109	0.870405	3.81552	7.98496e-06	7.80203e-05
5484	ENSMUSG00000029591	Ung	= = down	T-01	260	1.00264	0.0552907	0.972517	-2.03045	4.11061	0.00025362	0.00139106
5485	ENSMUSG00000029592	Usp30	= up down	T 02	83	-0.0638898	-0.58068	1.25772	-0.61315	3.31231	0.00243118	0.00884898
5486	ENSMUSG00000029594	Rbm19	= down =	T-03	436	-0.100288	1.12997	-0.895745	-0.133936	3.61133	0.00583534	0.0180179
5487	ENSMUSG00000029596	Sdsl	= = down	T-01	260	-0.725852	0.653992	0.858355	-0.786495	2.72761	0.00247319	0.00898073
5488	ENSMUSG00000029598	Plbd2	up down =	T 06	172	-0.389362	1.2197	-0.638572	-0.191767	3.06306	0.000451345	0.00225009
5489	ENSMUSG00000029599	Ddx54	= = =	T0	5543	0.290558	0.274017	0.0400173	-0.604593	4.87205	0.4394	0.536903
5490	ENSMUSG00000029600	Rita1	= = =	T0	5543	-0.29717	-0.0589323	0.419855	-0.0637527	3.8547	0.717541	0.779003
5491	ENSMUSG00000029603	Dtx1	= up =	T 03	622	-2.03351	-1.14427	1.52	1.65779	4.1404	5.87011e-08	1.17775e-06
5492	ENSMUSG00000029608	Rph3a	= = =	T0	5543	-0.410069	-0.656454	0.0914983	0.975024	2.8213	0.00715207	0.0212166
5493	ENSMUSG00000029610	Aimp2	= = =	T0	5543	0.749864	0.389521	0.0833509	-1.22274	5.1606	0.00399997	0.0132639
5494	ENSMUSG00000029613	Eif2ak1	= = =	T0	5543	-0.0424428	-0.365932	-0.0283823	0.436757	4.48597	0.661194	0.730724
5495	ENSMUSG00000029614	Rpl6	= = =	T0	5543	0.123382	0.299663	-0.160205	-0.26284	9.56678	0.00184543	0.00708807
5496	ENSMUSG00000029616	Erp29	= = =	T0	5543	-0.0346618	0.0780059	0.0768573	-0.120201	7.44887	0.827627	0.865798
5497	ENSMUSG00000029617	Ccz1	= = =	T0	5543	0.455806	-0.725243	0.378548	-0.109112	4.72636	0.171338	0.261334
5498	ENSMUSG00000029621	Arpc1a	= = =	T0	5543	-0.0339255	-0.140735	0.426848	-0.252188	7.5234	0.0397301	0.0828942
5499	ENSMUSG00000029622	Arpc1b	= = =	T0	5543	-0.13547	0.313151	0.253098	-0.430778	5.57192	0.518645	0.608286
5500	ENSMUSG00000029623	Pdap1	= = =	T0	5543	0.173321	-0.0284046	0.120566	-0.265483	7.69506	0.423849	0.52217
5501	ENSMUSG00000029624	Ptcd1	= = =	T0	5543	-0.256844	0.825492	-0.244629	-0.324019	2.77595	0.0338995	0.0731666
5502	ENSMUSG00000029625	Cpsf4	= = =	T0	5543	-0.258181	-0.0889778	-0.170206	0.517364	3.64666	0.604934	0.683994
5503	ENSMUSG00000029627	Zkscan14	= = =	T0	5543	-0.0573692	0.409438	0.35442	-0.706488	3.80086	0.401495	0.501156
5504	ENSMUSG00000029629	Phf14	= = =	T0	5543	-0.0717429	-0.358992	-0.0380591	0.468794	7.29593	0.0765073	0.138999
5505	ENSMUSG00000029632	Ndufa4	= = =	T0	5543	0.00156653	-0.274446	0.175268	0.0976116	10.277	0.00104777	0.00445322
5506	ENSMUSG00000029634	Rnf6	up = =	T 09	167	-0.491732	1.24709	-0.323757	-0.431602	4.99814	0.00709684	0.0210922
5507	ENSMUSG00000029635	Cdk8	= = =	T0	5543	0.104103	-0.119326	-0.477817	0.49304	4.85845	0.467116	0.562855
5508	ENSMUSG00000029636	Wasf3	= = =	T0	5543	-0.994267	0.0475106	0.059196	0.887561	4.77394	0.0935811	0.162925
5509	ENSMUSG00000029638	Glcci1	= up =	T 03	622	-0.29572	-0.879445	1.04959	0.125579	2.72337	0.00094394	0.00408737
5510	ENSMUSG00000029640	Usp12	down = =	T-09	102	0.485075	-0.849586	-0.357471	0.721982	2.5813	0.00280389	0.00993764
5511	ENSMUSG00000029641	Rasl11a	= = =	T0	5543	0.492387	0.197846	-0.955848	0.265615	4.67057	0.222708	0.31877
5512	ENSMUSG00000029642	Polr1d	= = =	T0	5543	0.240189	0.140549	-0.124152	-0.256586	7.59153	0.18417	0.275849
5513	ENSMUSG00000029647	Pan3	= = =	T0	5543	-0.334237	-0.333645	-0.410524	1.07841	5.00343	0.0313666	0.0688757
5514	ENSMUSG00000029648	Flt1	= = up	T 01	337	-0.708272	-0.382016	-0.712482	1.80277	4.48324	0.000558753	0.00266698
5515	ENSMUSG00000029649	Pomp	= = =	T0	5543	0.253655	-0.00438678	0.0292983	-0.278566	8.03444	0.214093	0.308952
5516	ENSMUSG00000029651	Mtus2	= = =	T0	5543	-0.212395	-0.280704	-0.302712	0.795811	3.58456	0.274889	0.374785
5517	ENSMUSG00000029655	N4bp2l2	= = =	T0	5543	-0.296842	-0.35931	0.0483787	0.607774	7.08411	0.0134037	0.0351499
5518	ENSMUSG00000029657	Hsph1	= up =	T 03	622	0.197427	-1.03136	0.778954	0.054978	5.3629	0.0211211	0.0502574
5519	ENSMUSG00000029661	Col1a2	up down down	T 05	23	0.19403	1.33659	-0.115576	-1.41505	9.27548	5.02776e-15	7.76734e-13
5520	ENSMUSG00000029669	Tspan12	down up =	T-06	114	0.985787	-1.82825	-0.0385688	0.881035	3.80889	0.000244856	0.00135099
5521	ENSMUSG00000029670	Ing3	= = =	T0	5543	0.0301063	0.38881	-0.501464	0.0825475	5.00744	0.579337	0.661985
5522	ENSMUSG00000029671	Wnt16	= down =	T-03	436	0.592425	0.666054	-0.980613	-0.277867	2.71515	0.0032196	0.0111329
5523	ENSMUSG00000029672	Fam3c	= = =	T0	5543	-0.24853	0.383781	-0.79104	0.655789	4.22246	0.159855	0.248228
5524	ENSMUSG00000029673	Auts2	= = =	T0	5543	-0.222631	-0.370334	0.235166	0.357799	7.70471	0.0260842	0.0593284
5525	ENSMUSG00000029674	Limk1	= up =	T 03	622	-0.131686	-1.26309	0.615984	0.778787	4.04623	0.00661528	0.0199313
5526	ENSMUSG00000029675	Eln	up down =	T 06	172	-1.03872	1.60166	-0.170716	-0.392225	5.21163	2.80071e-05	0.000222775
5527	ENSMUSG00000029676	Pot1a	down up =	T-06	114	0.144824	-1.47889	0.113141	1.22093	4.34855	0.000736463	0.00334415
5528	ENSMUSG00000029681	Bcl7b	= = =	T0	5543	-0.217017	-0.163775	0.216001	0.164791	5.06875	0.843791	0.878411
5529	ENSMUSG00000029684	Wasl	= = =	T0	5543	-0.475096	0.119306	0.0224405	0.333349	6.04673	0.475401	0.570416
5530	ENSMUSG00000029686	Cul1	= = =	T0	5543	0.0656006	-0.20832	0.408316	-0.265597	6.40965	0.231914	0.328666
5531	ENSMUSG00000029687	Ezh2	= = =	T0	5543	0.305158	-0.419821	0.121484	-0.00682071	6.75106	0.235181	0.332042
5532	ENSMUSG00000029697	Fezf1	= = down	T-01	260	0.019994	0.429311	1.22839	-1.67769	3.58126	0.00162788	0.00638117
5533	ENSMUSG00000029701	Rbm28	= = =	T0	5543	0.180228	-0.241144	0.224669	-0.163752	6.0733	0.483904	0.577845
5534	ENSMUSG00000029703	Lrwd1	= = down	T-01	260	0.610002	0.270119	0.560702	-1.44082	4.49282	0.0282456	0.0632818
5535	ENSMUSG00000029705	Cux1	= = =	T0	5543	-0.453823	-0.0407368	-0.107502	0.602062	6.40921	0.105748	0.179394
5536	ENSMUSG00000029708	Gcc1	= = =	T0	5543	-0.375706	0.528348	0.0679443	-0.220585	3.69432	0.490487	0.58401
5537	ENSMUSG00000029710	Ephb4	= = =	T0	5543	0.724188	0.936329	-0.0926472	-1.56787	4.41835	0.00229354	0.00844596
5538	ENSMUSG00000029712	Actl6b	= up =	T 03	622	-1.84324	-0.767311	1.07798	1.53258	3.79474	9.30194e-07	1.22475e-05
5539	ENSMUSG00000029713	Gnb2	= = =	T0	5543	-0.327148	-0.33539	0.483745	0.178794	6.51907	0.132889	0.214697
5540	ENSMUSG00000029714	Gigyf1	= = =	T0	5543	-0.551299	-0.314882	0.597503	0.268678	5.35193	0.18842	0.280372
5541	ENSMUSG00000029715	Pop7	= = =	T0	5543	0.0271609	-0.38507	0.324123	0.033786	6.04034	0.499115	0.591466
5542	ENSMUSG00000029718	Pcolce	= down =	T-03	436	0.847358	0.825158	-0.46847	-1.20405	6.22303	1.00366e-06	1.31278e-05
5543	ENSMUSG00000029722	Agfg2	= up =	T 03	622	-0.171541	-1.14698	1.00349	0.315035	3.47423	0.00452894	0.0146613
5544	ENSMUSG00000029723	Tsc22d4	= = =	T0	5543	-0.367838	-0.21715	-0.303888	0.888875	5.11993	0.064287	0.121167
5545	ENSMUSG00000029725	Ppp1r35	down = =	T-09	102	1.22321	-0.823526	0.0635671	-0.463248	3.66935	0.0056228	0.0174625
5546	ENSMUSG00000029726	Mepce	= = =	T0	5543	0.39503	-0.308026	-0.296394	0.20939	3.8595	0.578582	0.661399
5547	ENSMUSG00000029729	Zkscan1	= = =	T0	5543	-0.2559	-0.272099	0.223758	0.304242	6.22985	0.451365	0.54796
5548	ENSMUSG00000029730	Mcm7	= = =	T0	5543	0.463696	0.0301952	-0.0286191	-0.465272	6.51036	0.142558	0.226944
5549	ENSMUSG00000029735	Tpk1	= = =	T0	5543	-0.237007	0.411967	0.380296	-0.555255	2.68466	0.187012	0.278964
5550	ENSMUSG00000029752	Asns	down = =	T-09	102	0.815261	-0.916897	-0.109014	0.21065	4.25281	0.0581679	0.11217
5551	ENSMUSG00000029754	Dlx6	= = =	T0	5543	-0.329381	0.120643	-0.0982775	0.307016	3.10566	0.769013	0.819569
5552	ENSMUSG00000029755	Dlx5	= up down	T 02	83	-0.019786	-0.370862	1.16889	-0.778242	5.38327	0.00331307	0.0113741
5553	ENSMUSG00000029757	Dync1i1	= = =	T0	5543	-1.12425	-0.597453	0.591866	1.12984	4.11363	0.00373502	0.0125409
5554	ENSMUSG00000029759	Pon3	up = =	T 09	167	-1.26866	1.07125	0.164895	0.0325187	3.2673	0.00830936	0.0239081
5555	ENSMUSG00000029761	Cald1	= down =	T-03	436	0.650256	0.777179	-0.977633	-0.449802	8.3207	2.10295e-09	6.37024e-08
5556	ENSMUSG00000029762	Akr1b8	= = down	T-01	260	0.81454	0.337858	0.35444	-1.50684	3.2105	0.00432662	0.0141513
5557	ENSMUSG00000029763	Exoc4	= = up	T 01	337	-0.226654	-0.667938	-0.256449	1.15104	5.3838	0.00228774	0.00843062
5558	ENSMUSG00000029765	Plxna4	= up =	T 03	622	-1.89742	-0.669692	1.00482	1.56229	5.95644	1.17485e-07	2.13212e-06
5559	ENSMUSG00000029767	Calu	= = =	T0	5543	0.377766	0.592863	-0.14453	-0.826098	6.59083	0.00342637	0.011688
5560	ENSMUSG00000029769	Ccdc136	= = =	T0	5543	-0.432333	-0.0142324	0.312322	0.134243	4.04111	0.685049	0.750053
5561	ENSMUSG00000029772	Ahcyl2	= = =	T0	5543	-0.856506	0.118637	-0.0742093	0.812079	4.93763	0.165	0.254285
5562	ENSMUSG00000029775	Klhdc10	= = =	T0	5543	0.0173161	-0.280956	0.136168	0.127472	5.20999	0.827362	0.865586
5563	ENSMUSG00000029776	Hibadh	= = =	T0	5543	0.345099	0.19512	0.369669	-0.909887	4.78989	0.26178	0.360625
5564	ENSMUSG00000029777	Gars	= = =	T0	5543	0.0246721	-0.313761	0.0833276	0.205761	6.16688	0.592022	0.673001
5565	ENSMUSG00000029778	Adcyap1r1	= up =	T 03	622	-1.97296	-0.959371	0.998043	1.93429	3.82444	6.44134e-08	1.27397e-06
5566	ENSMUSG00000029780	Nt5c3	= = =	T0	5543	-0.305678	-0.280392	-0.179626	0.765696	5.01791	0.172162	0.262155
5567	ENSMUSG00000029781	Fkbp9	= down =	T-03	436	0.510146	0.887316	-0.678892	-0.71857	5.76099	0.002493	0.00903974
5568	ENSMUSG00000029782	Tmem209	= = =	T0	5543	0.197704	-0.631446	-0.396768	0.83051	4.61155	0.0795628	0.143463
5569	ENSMUSG00000029787	Avl9	= up =	T 03	622	-1.42016	-0.440608	0.933641	0.92713	5.59362	0.000130479	0.000805584
5570	ENSMUSG00000029790	Cep41	= = down	T-01	260	0.32116	0.317685	0.779581	-1.41843	3.58903	0.0220698	0.0519835
5571	ENSMUSG00000029798	Herc6	up down =	T 06	172	-0.398583	0.873888	-0.799783	0.324479	2.59276	0.00164487	0.00643691
5572	ENSMUSG00000029802	Abcg2	= = =	T0	5543	0.153213	0.434765	-0.973253	0.385275	4.71015	0.0900082	0.158466
5573	ENSMUSG00000029804	Herc3	= = =	T0	5543	-1.1812	-0.878556	0.646922	1.41283	3.86723	0.00043534	0.0021844
5574	ENSMUSG00000029810	Tmem176b	= = =	T0	5543	0.0931365	0.210195	0.162263	-0.465595	6.98944	0.076611	0.139116
5575	ENSMUSG00000029814	Igf2bp3	= = =	T0	5543	0.619105	0.18556	0.0507879	-0.855453	6.07211	0.0309158	0.0680471
5576	ENSMUSG00000029815	Malsu1	= = =	T0	5543	0.0259709	0.137617	0.1091	-0.272688	6.43224	0.82696	0.865295
5577	ENSMUSG00000029817	Tra2a	= = =	T0	5543	0.0926891	0.0431986	-0.351671	0.215783	7.1996	0.226326	0.322719
5578	ENSMUSG00000029819	Npy	= = up	T 01	337	-1.95258	-0.458554	0.310643	2.10049	5.27767	4.53903e-08	9.46186e-07
5579	ENSMUSG00000029821	Gsdme	= = =	T0	5543	0.193191	-0.640029	-0.343711	0.79055	4.31042	0.172872	0.262969
5580	ENSMUSG00000029822	Osbpl3	up = down	T 08	23	-0.7436	0.999101	1.24396	-1.49947	3.52701	7.09599e-05	0.000488671
5581	ENSMUSG00000029823	Luc7l2	= = up	T 01	337	-0.210579	0.130207	-0.617384	0.697757	7.60319	8.94603e-05	0.00058839
5582	ENSMUSG00000029826	Zc3hav1	up down =	T 06	172	0.125152	1.66571	-0.944942	-0.84592	2.94868	4.04621e-06	4.34739e-05
5583	ENSMUSG00000029830	Svopl	= = =	T0	5543	-0.591654	0.437427	0.24552	-0.0912929	2.35497	0.0779137	0.141001
5584	ENSMUSG00000029833	Trim24	= = =	T0	5543	0.171689	-0.0848786	-0.300181	0.21337	5.69377	0.799253	0.844259
5585	ENSMUSG00000029836	Cbx3	= = =	T0	5543	0.056426	-0.289537	0.92495	-0.691838	4.64126	0.0430831	0.0882481
5586	ENSMUSG00000029838	Ptn	= = up	T 01	337	-0.277172	-0.365378	-0.393648	1.0362	9.46867	1.50051e-14	1.89664e-12
5587	ENSMUSG00000029840	Mtpn	= = =	T0	5543	-0.00586989	-0.318204	-0.110343	0.434417	7.50759	0.0579907	0.111893
5588	ENSMUSG00000029860	Zyx	= = =	T0	5543	0.531718	0.119176	-0.254642	-0.396252	5.17878	0.42647	0.524329
5589	ENSMUSG00000029862	Clcn1	= up down	T 02	83	-0.016779	-0.62156	0.922076	-0.283737	2.45352	0.00146909	0.00588654
5590	ENSMUSG00000029863	Casp2	= = =	T0	5543	-0.132482	0.107238	0.450837	-0.425593	5.24894	0.537938	0.625167
5591	ENSMUSG00000029864	Gstk1	= down =	T-03	436	0.254151	0.552857	-0.95876	0.151752	4.83957	0.0727065	0.133542
5592	ENSMUSG00000029866	Kel	down = =	T-09	102	1.35476	0.138571	-0.764141	-0.729191	2.62939	3.64002e-06	3.9726e-05
5593	ENSMUSG00000029869	Ephb6	= = =	T0	5543	0.398384	-0.839982	-0.0246339	0.466232	3.37249	0.129985	0.211158
5594	ENSMUSG00000029875	Ccdc184	= up =	T 03	622	-1.3221	-1.34486	1.38304	1.28391	3.36408	8.14102e-08	1.56128e-06
5595	ENSMUSG00000029878	Dbpht2	= up down	T 02	83	-0.79394	-0.67803	1.57647	-0.104497	2.6985	1.36771e-07	2.40718e-06
5596	ENSMUSG00000029910	Mad2l1	= = =	T0	5543	1.01961	0.169913	-0.0720044	-1.11752	5.99336	0.00143991	0.00579298
5597	ENSMUSG00000029911	Ssbp1	= = =	T0	5543	0.444355	-0.0251823	0.202179	-0.621352	6.86304	0.131026	0.212428
5598	ENSMUSG00000029913	Prdm5	= = =	T0	5543	-0.483084	1.07539	0.389319	-0.981621	4.3733	0.0228432	0.0533981
5599	ENSMUSG00000029916	Agk	= = =	T0	5543	-1.49506	0.159378	0.656106	0.679578	4.49101	0.0124622	0.0330803
5600	ENSMUSG00000029918	Mrps33	= up =	T 03	622	-0.0143216	-0.651626	0.843948	-0.178001	5.13074	0.0150342	0.0385178
5601	ENSMUSG00000029920	Smarcad1	= = =	T0	5543	0.160335	-0.214151	-0.378468	0.432283	6.49991	0.138507	0.221636
5602	ENSMUSG00000029922	Mkrn1	= = =	T0	5543	-1.28592	-0.17642	0.6715	0.79084	5.43038	0.00156625	0.00618492
5603	ENSMUSG00000029924	Slc37a3	= = =	T0	5543	-0.749709	-0.198585	0.678986	0.269308	4.72011	0.14714	0.232376
5604	ENSMUSG00000029992	Gfpt1	= = =	T0	5543	-0.363474	0.11801	0.286283	-0.0408192	5.98421	0.544877	0.631173
5605	ENSMUSG00000029993	Nfu1	= = =	T0	5543	0.400117	0.390283	-0.051482	-0.738919	5.92306	0.0945712	0.164262
5606	ENSMUSG00000029994	Anxa4	= = =	T0	5543	0.427407	0.260365	-0.83904	0.151268	3.12606	0.115717	0.192732
5607	ENSMUSG00000029998	Pcyox1	= = =	T0	5543	-0.619912	0.314165	0.51516	-0.209413	5.47293	0.159086	0.247336
5608	ENSMUSG00000029999	Tgfa	= = up	T 01	337	0.0669527	-0.451076	-0.660953	1.04508	3.08319	0.0161941	0.0406316
5609	ENSMUSG00000030000	Add2	down up =	T-06	114	-1.14566	-2.53653	1.47873	2.20346	5.33055	2.19398e-14	2.58517e-12
5610	ENSMUSG00000030002	Dusp11	= = =	T0	5543	-0.0278157	-0.162457	-0.326131	0.516403	6.70727	0.0839591	0.149758
5611	ENSMUSG00000030007	Cct7	= = =	T0	5543	-0.0454804	0.0147745	0.265615	-0.234909	7.602	0.28752	0.387785
5612	ENSMUSG00000030008	Pradc1	= up down	T 02	83	0.327901	-0.295852	1.74466	-1.77671	3.96667	3.22237e-05	0.000249465
5613	ENSMUSG00000030016	Zfp638	= = =	T0	5543	-0.455713	-0.180492	-0.121358	0.757563	7.17459	0.000623317	0.00291021
5614	ENSMUSG00000030017	Reg3g	up down =	T 06	172	-0.747034	2.02339	-0.630739	-0.645613	2.8933	3.35595e-10	1.24762e-08
5615	ENSMUSG00000030019	Fbxl14	= = =	T0	5543	-0.260271	0.478356	0.181616	-0.399701	4.13755	0.532271	0.6205
5616	ENSMUSG00000030020	Prickle2	= = =	T0	5543	-0.641752	0.0905842	0.47442	0.076748	3.62245	0.378895	0.479155
5617	ENSMUSG00000030022	Adamts9	= = =	T0	5543	0.266773	0.743575	-0.435879	-0.574468	4.22615	0.113355	0.189457
5618	ENSMUSG00000030029	Lrig1	up = =	T 09	167	-0.963662	0.96898	-0.269044	0.263727	4.80966	0.0426677	0.087539
5619	ENSMUSG00000030030	1700003E16Rik	= = =	T0	5543	-0.835628	0.216448	0.606046	0.0131337	2.7714	0.101365	0.173269
5620	ENSMUSG00000030031	Kbtbd8	= = up	T 01	337	0.325836	-0.408855	-1.15589	1.23891	3.02337	0.000163995	0.000976526
5621	ENSMUSG00000030032	Wdr54	= up =	T 03	622	-0.482937	-1.24801	0.212253	1.51869	3.50335	2.98449e-05	0.000234841
5622	ENSMUSG00000030034	Ino80b	= = =	T0	5543	0.117324	0.719509	-0.160714	-0.676119	3.4179	0.133478	0.215374
5623	ENSMUSG00000030035	Wbp1	= = =	T0	5543	-0.0327635	0.0906563	0.127584	-0.185477	5.66329	0.928784	0.944081
5624	ENSMUSG00000030036	Mogs	up = down	T 08	23	-0.68782	1.0251	0.770859	-1.10814	4.30408	0.00100926	0.00431345
5625	ENSMUSG00000030042	Pole4	= = =	T0	5543	0.993754	0.0341216	-0.465147	-0.562728	4.78605	0.0362367	0.0769448
5626	ENSMUSG00000030045	Mrpl19	= = =	T0	5543	1.08096	-0.212646	0.0286667	-0.896979	5.23116	0.00694475	0.0207121
5627	ENSMUSG00000030051	Aplf	= = =	T0	5543	0.0389215	-0.592072	0.588036	-0.0348854	3.43334	0.306185	0.406732
5628	ENSMUSG00000030056	Isy1	= = =	T0	5543	0.633172	0.0156708	0.0910903	-0.739933	5.59383	0.129054	0.209917
5629	ENSMUSG00000030057	Cnbp	= = =	T0	5543	0.132028	0.165026	0.089546	-0.3866	8.77835	0.0143152	0.0370649
5630	ENSMUSG00000030058	Copg1	= = =	T0	5543	-0.230155	0.574992	0.12903	-0.473867	6.36568	0.0449472	0.091233
5631	ENSMUSG00000030059	Tmf1	= = =	T0	5543	-0.170413	-0.450448	0.43173	0.189131	5.17474	0.380756	0.4811
5632	ENSMUSG00000030060	Hmces	= = =	T0	5543	0.286682	-0.639169	0.577785	-0.225298	4.44346	0.206992	0.300922
5633	ENSMUSG00000030061	Uba3	= = =	T0	5543	0.26023	-0.0632078	-0.225269	0.028247	6.10541	0.762176	0.814111
5634	ENSMUSG00000030062	Rpn1	= = =	T0	5543	0.147828	0.70737	-0.169438	-0.68576	6.81049	0.00348092	0.0118421
5635	ENSMUSG00000030064	Frmd4b	= = up	T 01	337	-1.91808	-0.639422	0.307107	2.2504	5.67743	7.25887e-09	1.88297e-07
5636	ENSMUSG00000030067	Foxp1	= = up	T 01	337	-0.151398	-0.40339	-0.378265	0.933053	6.31605	0.00261159	0.00937555
5637	ENSMUSG00000030068	Gm20696	= = up	T 01	337	-0.65457	0.538486	-0.572176	0.68826	2.53237	0.00465882	0.0149829
5638	ENSMUSG00000030074	Gxylt2	= down =	T-03	436	0.461814	1.51977	-0.394315	-1.58727	5.46572	1.13902e-05	0.000105159
5639	ENSMUSG00000030075	Cntn3	up = =	T 09	167	-1.19154	0.713153	0.754163	-0.275778	2.9004	0.00173301	0.00672127
5640	ENSMUSG00000030077	Chl1	= up up	T 04	54	-2.26038	-1.18552	0.629885	2.81602	6.25984	2.4883e-13	2.17593e-11
5641	ENSMUSG00000030079	Ruvbl1	= = =	T0	5543	0.610771	0.10379	-0.0858117	-0.628749	5.31175	0.199221	0.292314
5642	ENSMUSG00000030082	Sec61a1	= down =	T-03	436	0.253595	0.420996	-0.63158	-0.0430108	6.70138	0.00361596	0.0122208
5643	ENSMUSG00000030083	Abtb1	= up =	T 03	622	-0.793853	-0.603821	0.905889	0.491785	3.37336	0.00702843	0.0209257
5644	ENSMUSG00000030084	Plxna1	= = =	T0	5543	0.0499055	-0.385397	0.496738	-0.161247	5.07415	0.340178	0.442661
5645	ENSMUSG00000030086	Chchd6	= = =	T0	5543	0.168489	-0.394882	0.0292521	0.197141	6.13897	0.454741	0.550951
5646	ENSMUSG00000030087	Klf15	= = up	T 01	337	-0.770148	-0.485485	-0.235154	1.49079	2.78346	6.07208e-06	6.10457e-05
5647	ENSMUSG00000030088	Aldh1l1	= = =	T0	5543	-1.42137	-0.76118	0.408777	1.77377	3.28038	2.66105e-06	3.0377e-05
5648	ENSMUSG00000030089	Slc41a3	= = =	T0	5543	-0.0640092	0.440934	-0.0186924	-0.358232	2.75143	0.420296	0.519033
5649	ENSMUSG00000030091	Nup210	= = =	T0	5543	-1.00728	-0.468474	0.915153	0.560601	3.52075	0.0181447	0.0445181
5650	ENSMUSG00000030092	Cntn6	= down =	T-03	436	0.460759	1.47633	-0.847047	-1.09004	3.04465	1.82031e-05	0.000155083
5651	ENSMUSG00000030093	Wnt7a	= up down	T 02	83	-0.827489	-0.98419	1.89496	-0.0832779	3.01886	7.60157e-09	1.95726e-07
5652	ENSMUSG00000030094	Xpc	= = =	T0	5543	-0.534784	0.104748	0.762557	-0.33252	4.13765	0.223234	0.319326
5653	ENSMUSG00000030095	Tmem43	= = =	T0	5543	0.313368	0.127434	-0.472399	0.0315967	5.19791	0.57331	0.656507
5654	ENSMUSG00000030096	Slc6a6	= = =	T0	5543	-0.572371	-0.0336292	0.12243	0.483571	6.71861	0.0775679	0.140449
5655	ENSMUSG00000030101	Sumf1	= = =	T0	5543	0.120563	-0.523226	0.0127401	0.389923	3.04036	0.46259	0.558659
5656	ENSMUSG00000030102	Itpr1	= = up	T 01	337	-0.314452	-0.727443	-0.722041	1.76393	5.35864	7.74633e-06	7.59555e-05
5657	ENSMUSG00000030103	Bhlhe40	up down =	T 06	172	-0.321718	1.66088	-1.14917	-0.189993	3.59562	7.85033e-05	0.000528832
5658	ENSMUSG00000030104	Edem1	= = =	T0	5543	-0.117485	0.319947	-0.729119	0.526657	3.49083	0.179701	0.270613
5659	ENSMUSG00000030105	Arl8b	= = =	T0	5543	-0.303616	0.0990089	0.0171665	0.18744	6.05077	0.777438	0.826403
5660	ENSMUSG00000030108	Slc6a13	= = =	T0	5543	-1.5076	-0.265075	0.404413	1.36826	3.15415	0.000125869	0.000780245
5661	ENSMUSG00000030111	A2m	= = up	T 01	337	-1.34306	-0.424445	0.00151736	1.76599	3.22212	1.34408e-06	1.67606e-05
5662	ENSMUSG00000030116	Mfap5	= = down	T-01	260	-0.0604441	0.135181	0.737484	-0.81222	2.61273	0.0241413	0.0558039
5663	ENSMUSG00000030120	Mlf2	= = =	T0	5543	0.0372934	0.406193	0.0112517	-0.454738	6.37222	0.214272	0.309114
5664	ENSMUSG00000030122	Ptms	= = =	T0	5543	-0.536635	-0.359343	0.361907	0.534071	7.70858	0.000299665	0.00159456
5665	ENSMUSG00000030123	Plxnd1	= = =	T0	5543	-0.434203	0.423607	-0.411783	0.422379	4.30729	0.31048	0.410939
5666	ENSMUSG00000030124	Lag3	= = =	T0	5543	0.045007	0.25283	-0.318762	0.0209258	2.33636	0.475836	0.570888
5667	ENSMUSG00000030126	Tmcc1	= = =	T0	5543	-0.67342	-0.40216	0.443689	0.631892	6.02169	0.0342464	0.0736979
5668	ENSMUSG00000030127	Cops7a	= = =	T0	5543	0.349248	0.320847	-0.448206	-0.221889	5.9773	0.178996	0.269697
5669	ENSMUSG00000030138	Bms1	= down up	T-02	68	0.837847	0.603358	-1.60987	0.168662	4.64254	0.00153883	0.00609436
5670	ENSMUSG00000030145	Zfp248	= = =	T0	5543	-0.714633	-0.117243	1.02372	-0.191841	3.54385	0.0487791	0.0975441
5671	ENSMUSG00000030148	Clec4a2	= = =	T0	5543	-1.35495	-0.300469	0.492237	1.16318	2.99303	0.000957297	0.00413491
5672	ENSMUSG00000030157	Clec2d	down = =	T-09	102	0.513396	-0.714037	-0.277605	0.478245	2.4416	0.00473851	0.0151807
5673	ENSMUSG00000030161	Gabarapl1	= = =	T0	5543	-0.421927	-0.110407	0.256213	0.276121	5.66753	0.39699	0.496961
5674	ENSMUSG00000030166	Rad52	= = =	T0	5543	0.278645	-0.286816	-0.0677501	0.0759212	3.65832	0.821604	0.861052
5675	ENSMUSG00000030168	Adipor2	= = =	T0	5543	-0.0705342	-0.0603851	0.298214	-0.167294	4.93114	0.84808	0.882018
5676	ENSMUSG00000030170	Wnt5b	= = =	T0	5543	0.453293	0.369429	-0.374582	-0.44814	2.56458	0.108662	0.183377
5677	ENSMUSG00000030172	Erc1	= = =	T0	5543	-0.142097	-0.567913	0.0974329	0.612577	5.16121	0.190838	0.283122
5678	ENSMUSG00000030177	Ccdc77	= = =	T0	5543	-0.120695	0.194852	0.200804	-0.274961	3.68834	0.863098	0.894693
5679	ENSMUSG00000030180	Kdm5a	= = =	T0	5543	-0.31331	-0.0240021	-0.0881028	0.425415	6.53011	0.179642	0.270556
5680	ENSMUSG00000030188	Magohb	= = =	T0	5543	0.084358	-0.101542	0.136809	-0.119625	6.6078	0.858415	0.890446
5681	ENSMUSG00000030189	Ybx3	= down =	T-03	436	0.259687	0.592708	-0.85591	0.00351531	6.39209	0.00582029	0.0179786
5682	ENSMUSG00000030199	Etv6	= = =	T0	5543	-0.152122	0.517625	-0.0138009	-0.351702	3.81028	0.476399	0.571367
5683	ENSMUSG00000030201	Lrp6	= = =	T0	5543	0.354286	0.336642	-0.00462342	-0.686304	5.7717	0.249942	0.348182
5684	ENSMUSG00000030203	Dusp16	up = =	T 09	167	-1.18625	1.1967	-0.239499	0.229044	4.07635	0.00591402	0.0182027
5685	ENSMUSG00000030204	Ddx47	= = =	T0	5543	-0.210277	-0.400653	0.413066	0.197864	5.23416	0.351065	0.452272
5686	ENSMUSG00000030207	Fam234b	= up =	T 03	622	-0.643965	-0.943884	0.75708	0.830769	4.41165	0.00830299	0.0238967
5687	ENSMUSG00000030208	Emp1	up = down	T 08	23	-0.966755	1.67115	0.491473	-1.19587	5.57402	1.21522e-06	1.54143e-05
5688	ENSMUSG00000030209	Grin2b	= up up	T 04	54	-2.26383	-1.55593	0.959087	2.86067	5.95917	2.37337e-15	3.83713e-13
5689	ENSMUSG00000030213	Atf7ip	= = =	T0	5543	-0.436443	-0.334758	-0.017266	0.788467	6.72807	0.00243308	0.00885028
5690	ENSMUSG00000030216	Wbp11	= = =	T0	5543	0.527033	0.625984	-0.0435323	-1.10948	5.75569	0.00989918	0.0274508
5691	ENSMUSG00000030218	Mgp	up = =	T 09	167	-1.42864	1.20339	0.565931	-0.340681	6.59595	1.5909e-05	0.000138494
5692	ENSMUSG00000030220	Arhgdib	= = down	T-01	260	0.969047	0.451172	0.111923	-1.53214	5.14632	0.00101972	0.00435099
5693	ENSMUSG00000030222	Rerg	up down =	T 06	172	-0.213659	1.81204	-0.551395	-1.04699	3.93496	3.65446e-05	0.000277617
5694	ENSMUSG00000030223	Ptpro	= up =	T 03	622	-0.641272	-1.68338	0.781039	1.54362	3.66474	1.94315e-06	2.30328e-05
5695	ENSMUSG00000030224	Strap	= = =	T0	5543	0.288331	0.220548	-0.260907	-0.247972	5.95727	0.561972	0.646483
5696	ENSMUSG00000030225	Dera	= = =	T0	5543	0.22289	0.652028	-0.0572525	-0.817665	4.39557	0.140609	0.224381
5697	ENSMUSG00000030226	Lmo3	down up =	T-06	114	-0.531366	-2.5272	1.70705	1.35151	4.71664	2.23465e-09	6.7107e-08
5698	ENSMUSG00000030231	Plekha5	= = =	T0	5543	-0.701636	-0.0245853	0.203214	0.523008	5.87803	0.117535	0.195106
5699	ENSMUSG00000030232	Aebp2	= = =	T0	5543	0.22446	0.0471658	-0.293055	0.0214298	5.29689	0.840776	0.876422
5700	ENSMUSG00000030235	Slco1c1	= = up	T 01	337	-1.50566	-1.3444	-0.12452	2.97458	3.79212	8.8192e-14	8.95052e-12
5701	ENSMUSG00000030243	Recql	= = =	T0	5543	0.0739606	-0.171659	-0.170695	0.268394	3.96958	0.890383	0.915632
5702	ENSMUSG00000030245	Golt1b	= = =	T0	5543	0.383775	0.636055	0.0648992	-1.08473	5.67729	0.00908044	0.0255783
5703	ENSMUSG00000030246	Ldhb	= = =	T0	5543	0.267777	-0.49637	0.410759	-0.182167	7.81188	0.000819301	0.00364413
5704	ENSMUSG00000030247	Kcnj8	up = =	T 09	167	-2.19758	0.174984	0.239978	1.78261	4.01543	4.7611e-05	0.000348779
5705	ENSMUSG00000030249	Abcc9	= up =	T 03	622	-1.03821	-1.68015	0.792737	1.92563	3.56614	3.09985e-07	4.8462e-06
5706	ENSMUSG00000030254	Rad18	= = =	T0	5543	0.313855	1.00853	-0.710036	-0.612346	4.19277	0.0355149	0.0757825
5707	ENSMUSG00000030255	Sspn	= down =	T-03	436	0.700577	1.18364	-1.24399	-0.640224	3.66494	0.000281515	0.00151525
5708	ENSMUSG00000030256	Bhlhe41	= down =	T-03	436	0.106285	0.564169	-0.585949	-0.0845044	2.38854	0.0319718	0.069762
5709	ENSMUSG00000030257	Srgap3	= = =	T0	5543	-0.631342	-1.05578	0.116965	1.57016	5.49503	8.08711e-05	0.000542942
5710	ENSMUSG00000030259	Rassf8	= down up	T-02	68	0.828018	0.118759	-1.73037	0.783595	3.98917	0.00118947	0.00495015
5711	ENSMUSG00000030264	Thumpd3	= = =	T0	5543	0.0050174	-0.0137604	-0.253291	0.262034	4.92546	0.882934	0.910398
5712	ENSMUSG00000030265	Kras	= = =	T0	5543	-0.128158	-0.230231	0.0908188	0.26757	6.09068	0.739605	0.796365
5713	ENSMUSG00000030268	Bcat1	down up =	T-06	114	0.407393	-1.58575	0.572957	0.605398	4.51192	0.00158846	0.00625132
5714	ENSMUSG00000030269	Mtmr14	= = =	T0	5543	-0.0968824	-0.726248	0.226708	0.596423	3.00589	0.0906863	0.159265
5715	ENSMUSG00000030271	Ogg1	down = =	T-09	102	0.881948	-0.58558	-0.4039	0.107531	2.44466	0.00157923	0.00622556
5716	ENSMUSG00000030272	Camk1	= = =	T0	5543	0.140886	0.930137	-0.0447786	-1.02624	3.8621	0.0245884	0.0566396
5717	ENSMUSG00000030275	Etnk1	= = =	T0	5543	-0.200264	-0.0782375	-0.190015	0.468517	6.62943	0.273706	0.373649
5718	ENSMUSG00000030279	C2cd5	= = =	T0	5543	-0.804199	-0.718334	0.436741	1.08579	5.37799	0.00211735	0.0079139
5719	ENSMUSG00000030282	Cmas	= up =	T 03	622	-0.263739	-0.911907	1.17634	-0.000696059	4.97977	0.00222275	0.00824136
5720	ENSMUSG00000030283	St8sia1	= up =	T 03	622	-1.15236	-1.64798	1.24674	1.5536	3.71429	1.64053e-06	1.98348e-05
5721	ENSMUSG00000030284	Creld1	= = =	T0	5543	-0.354199	-0.860641	0.0841953	1.13064	3.71341	0.0205831	0.0493343
5722	ENSMUSG00000030286	Emc3	= = =	T0	5543	-0.221515	0.36303	0.0167854	-0.158301	5.34292	0.662348	0.731476
5723	ENSMUSG00000030287	Itpr2	= = up	T 01	337	-0.43804	-0.538492	-0.399674	1.37621	3.32273	0.00330498	0.0113575
5724	ENSMUSG00000030291	Med21	= = =	T0	5543	0.186573	0.234672	-0.3152	-0.106044	7.29253	0.206467	0.300284
5725	ENSMUSG00000030298	Sec13	= = =	T0	5543	0.516526	0.346276	-0.0953335	-0.767468	7.36721	0.000613973	0.00287237
5726	ENSMUSG00000030301	Ccdc91	= = =	T0	5543	0.16062	0.391545	-0.959845	0.40768	4.00616	0.122146	0.200989
5727	ENSMUSG00000030302	Atp2b2	= up =	T 03	622	-1.49535	-2.20826	1.4139	2.28971	4.48481	2.90409e-13	2.45122e-11
5728	ENSMUSG00000030303	Far2	up down =	T 06	172	-0.371789	0.824285	-0.619038	0.166542	2.58848	0.00430191	0.0140904
5729	ENSMUSG00000030304	Ergic2	= = =	T0	5543	0.151513	-0.121908	-0.232417	0.202813	6.3291	0.567264	0.651234
5730	ENSMUSG00000030306	Tmtc1	= = up	T 01	337	0.0975848	-0.769467	-0.619094	1.29098	3.15835	0.000293798	0.00157054
5731	ENSMUSG00000030307	Slc6a11	= = up	T 01	337	-0.901593	-0.687151	-0.685597	2.27434	2.90065	3.51823e-14	4.00963e-12
5732	ENSMUSG00000030309	Caprin2	= = =	T0	5543	-0.676579	0.770739	-0.401126	0.306966	3.75784	0.120293	0.198711
5733	ENSMUSG00000030310	Slc6a1	= up =	T 03	622	-1.69429	-2.9447	1.70212	2.93687	5.2716	5.50081e-17	1.27472e-14
5734	ENSMUSG00000030313	Dennd5b	down up up	T-05	2	-0.037622	-2.11758	0.369962	1.78524	5.75554	1.71172e-09	5.32434e-08
5735	ENSMUSG00000030314	Atg7	= = =	T0	5543	0.445209	0.499928	-0.299727	-0.64541	3.6012	0.164676	0.253926
5736	ENSMUSG00000030315	Vgll4	= = =	T0	5543	0.477767	0.24542	-0.268432	-0.454755	6.26409	0.138181	0.221192
5737	ENSMUSG00000030316	Tamm41	= = =	T0	5543	0.653156	0.373881	-0.0641279	-0.96291	5.11737	0.0632849	0.119715
5738	ENSMUSG00000030317	Timp4	up down up	T 07	39	-0.608835	0.684487	-0.661631	0.585978	2.47876	0.000806383	0.00360165
5739	ENSMUSG00000030319	Cand2	= = =	T0	5543	0.887076	0.894955	-0.176335	-1.6057	5.55708	9.4138e-05	0.000615371
5740	ENSMUSG00000030322	Mbd4	= = =	T0	5543	-0.601946	0.234343	-0.088442	0.456045	2.98096	0.334053	0.436045
5741	ENSMUSG00000030323	Ift122	= = =	T0	5543	-0.0815132	0.190242	-0.059472	-0.049257	3.92747	0.963414	0.97159
5742	ENSMUSG00000030327	Necap1	= = =	T0	5543	-0.0792722	-1.07836	0.254056	0.903572	4.78856	0.0181771	0.0445784
5743	ENSMUSG00000030329	Pianp	= = =	T0	5543	-0.988095	0.00053021	0.215033	0.772532	3.30391	0.056285	0.109208
5744	ENSMUSG00000030330	Ing4	= = =	T0	5543	-0.350113	0.177777	-0.477497	0.649833	3.13093	0.257135	0.355848
5745	ENSMUSG00000030335	Mrpl51	= = =	T0	5543	0.293523	-0.34099	0.248966	-0.201499	6.16489	0.174865	0.265283
5746	ENSMUSG00000030339	Ltbr	= = =	T0	5543	0.256709	-0.306443	-0.205458	0.255192	2.70533	0.503516	0.595365
5747	ENSMUSG00000030341	Tnfrsf1a	= = =	T0	5543	0.123078	0.555281	-0.382607	-0.295752	4.30622	0.343564	0.445774
5748	ENSMUSG00000030342	Cd9	up = up	T 10	14	-0.865975	0.582893	-0.421357	0.704439	6.85186	0.000628677	0.00292893
5749	ENSMUSG00000030346	Rad51ap1	= = =	T0	5543	0.0686552	0.800506	-0.0457037	-0.823458	4.42514	0.101642	0.173637
5750	ENSMUSG00000030347	D6Wsu163e	= = =	T0	5543	-0.239434	-1.28997	0.0432049	1.4862	3.95142	0.000682826	0.00314163
5751	ENSMUSG00000030350	Prmt8	= up =	T 03	622	-0.829146	-1.17343	0.802884	1.19969	3.07884	2.94663e-06	3.32279e-05
5752	ENSMUSG00000030351	Tspan11	= = down	T-01	260	1.04731	0.00969348	0.97779	-2.0348	4.06792	0.00014556	0.000885718
5753	ENSMUSG00000030352	Tspan9	= = =	T0	5543	0.34154	0.434101	-0.337491	-0.43815	4.59043	0.404101	0.503641
5754	ENSMUSG00000030357	Fkbp4	= = =	T0	5543	0.494101	-0.14251	0.165527	-0.517117	7.33197	0.000498082	0.00243936
5755	ENSMUSG00000030374	Strn4	= = =	T0	5543	-0.104137	-0.326638	0.397759	0.0330159	5.71627	0.40234	0.502077
5756	ENSMUSG00000030376	Slc8a2	= up =	T 03	622	-0.559215	-0.631414	0.810388	0.380241	2.54058	0.000256009	0.00139974
5757	ENSMUSG00000030380	Mzf1	down = =	T-09	102	0.473917	-0.586006	-0.297296	0.409385	2.35136	0.00800213	0.0232085
5758	ENSMUSG00000030386	Zfp606	= = =	T0	5543	-0.43598	0.0272593	0.402634	0.00608638	5.43915	0.574483	0.657687
5759	ENSMUSG00000030393	Zik1	= up =	T 03	622	0.17529	-0.971753	1.21355	-0.417083	5.51566	0.00185038	0.00710122
5760	ENSMUSG00000030397	Mark4	= = =	T0	5543	-0.639075	-0.781857	0.640014	0.780918	4.19648	0.0174046	0.0430516
5761	ENSMUSG00000030400	Ercc2	= = =	T0	5543	0.54951	-0.191036	-0.163896	-0.194578	3.8575	0.581546	0.664133
5762	ENSMUSG00000030401	Rtn2	= = =	T0	5543	-0.977375	-0.614525	0.52788	1.06402	4.43266	0.00468706	0.0150641
5763	ENSMUSG00000030403	Vasp	= = =	T0	5543	-0.0999105	0.805357	0.120484	-0.825931	4.2571	0.0667839	0.124807
5764	ENSMUSG00000030407	Qpctl	= = =	T0	5543	-0.583555	0.242353	0.131978	0.209224	3.88311	0.622365	0.698861
5765	ENSMUSG00000030409	Dmpk	= = =	T0	5543	-0.00239427	0.575522	-0.638444	0.0653172	2.97276	0.0900147	0.158466
5766	ENSMUSG00000030410	Dmwd	down up =	T-06	114	0.592586	-1.25703	0.939394	-0.274955	5.0462	0.00384127	0.0128146
5767	ENSMUSG00000030411	Nova2	= up =	T 03	622	-1.6716	-0.891186	0.717471	1.84531	4.46155	3.96913e-06	4.27774e-05
5768	ENSMUSG00000030413	Pglyrp1	= = up	T 01	337	-0.50215	-0.985536	-0.797694	2.28538	3.01884	2.69235e-13	2.31077e-11
5769	ENSMUSG00000030417	Pdcd5	= = =	T0	5543	0.247337	-0.109378	0.0200925	-0.158051	8.29362	0.175482	0.265901
5770	ENSMUSG00000030421	Uri1	= up =	T 03	622	-0.0622846	-1.07624	1.20859	-0.0700645	4.93358	0.00817887	0.0236078
5771	ENSMUSG00000030423	Pop4	= = =	T0	5543	0.510988	-0.588154	0.111864	-0.0346986	5.96537	0.144157	0.228729
5772	ENSMUSG00000030424	Zfp939	= = =	T0	5543	-0.39007	-0.330416	0.0814707	0.639015	3.22626	0.31889	0.4203
5773	ENSMUSG00000030428	Ttyh1	= up =	T 03	622	-1.01892	-2.47951	1.67342	1.82501	5.58023	2.27764e-10	8.87067e-09
5774	ENSMUSG00000030431	Tmem238	= = =	T0	5543	0.565194	0.283964	0.34872	-1.19788	2.91111	0.0353398	0.0754899
5775	ENSMUSG00000030432	Rpl28	= = =	T0	5543	0.194438	0.405436	-0.290324	-0.30955	9.65126	1.58143e-05	0.000138117
5776	ENSMUSG00000030435	U2af2	= = =	T0	5543	0.161147	0.544286	-0.44218	-0.263254	4.87791	0.246905	0.344606
5777	ENSMUSG00000030443	Zfp583	down = =	T-09	102	0.75677	-1.25959	0.163767	0.339055	3.2261	0.00630866	0.019177
5778	ENSMUSG00000030446	Zfp273	= = =	T0	5543	0.388513	0.547118	-0.480335	-0.455297	2.97952	0.11985	0.198239
5779	ENSMUSG00000030447	Cyfip1	up down =	T 06	172	-0.431501	1.13182	-0.476027	-0.224296	6.32058	0.000104859	0.00067218
5780	ENSMUSG00000030451	Herc2	= = up	T 01	337	-0.692236	-0.0681317	-0.439555	1.19992	6.31793	0.000399301	0.00203142
5781	ENSMUSG00000030452	Nipa2	= = =	T0	5543	0.0765576	-0.101141	0.00152224	0.0230615	4.36979	0.993689	0.995264
5782	ENSMUSG00000030465	Psd3	= = =	T0	5543	-0.0791503	-0.195528	0.452789	-0.178111	5.6952	0.499199	0.591466
5783	ENSMUSG00000030469	Zfp719	= = =	T0	5543	-0.313635	0.275027	-0.569987	0.608595	3.61438	0.262917	0.361762
5784	ENSMUSG00000030471	Zdhhc13	= = =	T0	5543	-0.0483275	0.0566308	0.527766	-0.536069	3.91276	0.489814	0.58363
5785	ENSMUSG00000030486	Zfp108	down = =	T-09	102	0.541318	-0.504867	-0.504102	0.467651	2.33587	0.00307073	0.010706
5786	ENSMUSG00000030493	Faap24	= = =	T0	5543	0.323178	-0.263722	-0.324749	0.265293	3.1338	0.512163	0.602529
5787	ENSMUSG00000030494	Rhpn2	down = =	T-09	102	1.12087	-0.703482	0.301729	-0.719119	2.57543	9.87974e-05	0.000639515
5788	ENSMUSG00000030498	Gas2	= = =	T0	5543	-0.226537	1.43455	0.103541	-1.31155	4.93773	0.000538438	0.00258718
5789	ENSMUSG00000030499	Kctd15	= = =	T0	5543	0.760459	0.0551039	0.0882214	-0.903784	5.30254	0.0934614	0.162802
5790	ENSMUSG00000030500	Slc17a6	= up =	T 03	622	-1.41304	-1.9198	1.45113	1.88172	4.81579	1.50046e-09	4.70934e-08
5791	ENSMUSG00000030505	Prmt3	= down up	T-02	68	-0.113986	0.633265	-1.13919	0.619912	4.28116	0.0295867	0.0656202
5792	ENSMUSG00000030509	Asb7	= = =	T0	5543	-0.128535	0.398187	0.485592	-0.755244	4.05889	0.260247	0.359332
5793	ENSMUSG00000030512	Snrpa1	= = down	T-01	260	0.521536	-0.0142771	0.317595	-0.824854	6.85467	0.00252699	0.00913077
5794	ENSMUSG00000030513	Pcsk6	= down =	T-03	436	0.266135	1.21368	-0.517481	-0.962333	3.11736	0.000271501	0.00147018
5795	ENSMUSG00000030515	Tarsl2	up = =	T 09	167	-1.53099	1.50362	0.416344	-0.388981	3.89014	0.000184602	0.00107619
5796	ENSMUSG00000030516	Tjp1	= = =	T0	5543	0.0584884	-0.548096	0.123833	0.365775	5.66607	0.429812	0.527598
5797	ENSMUSG00000030518	Fam189a1	= = =	T0	5543	-0.192311	0.436907	0.1611	-0.405696	2.33796	0.132446	0.214154
5798	ENSMUSG00000030519	Apba2	= up =	T 03	622	-0.861694	-2.0707	1.38459	1.54781	4.97257	1.17501e-07	2.13212e-06
5799	ENSMUSG00000030521	Mphosph10	= = =	T0	5543	0.267148	0.615288	-0.495589	-0.386847	5.58571	0.0706159	0.130564
5800	ENSMUSG00000030522	Mtmr10	= = =	T0	5543	-0.337875	1.10692	-0.324778	-0.44427	3.31118	0.0128245	0.033919
5801	ENSMUSG00000030523	Trpm1	= = =	T0	5543	0.174395	0.287691	0.305989	-0.768075	2.54825	0.155199	0.242433
5802	ENSMUSG00000030525	Chrna7	up down =	T 06	172	-0.702668	1.39179	-0.636275	-0.0528499	2.60855	8.25982e-07	1.1011e-05
5803	ENSMUSG00000030527	Crtc3	= = =	T0	5543	-0.668015	0.101076	-0.332558	0.899497	4.91869	0.0955747	0.165465
5804	ENSMUSG00000030528	Blm	= = =	T0	5543	1.05528	-0.233937	-1.24388	0.422534	4.45398	0.0050901	0.0161063
5805	ENSMUSG00000030530	Furin	= = =	T0	5543	-0.506075	0.0698283	0.214021	0.222226	3.30963	0.629295	0.70491
5806	ENSMUSG00000030532	Hddc3	= = =	T0	5543	-0.0960815	0.604669	-0.165988	-0.342599	3.56219	0.405403	0.505037
5807	ENSMUSG00000030533	Unc45a	= = down	T-01	260	0.00745093	-0.0576156	1.0891	-1.03893	4.54739	0.00251937	0.00910798
5808	ENSMUSG00000030534	Vps33b	= = =	T0	5543	-0.107921	-0.811488	0.471185	0.448224	3.86554	0.113255	0.189312
5809	ENSMUSG00000030536	Iqgap1	up = =	T 09	167	-0.476095	0.729615	-0.17211	-0.0814101	6.56063	0.00378745	0.0126893
5810	ENSMUSG00000030538	Cib1	= = =	T0	5543	0.178725	0.0630589	-0.339384	0.0975999	5.18539	0.840045	0.875955
5811	ENSMUSG00000030539	Sema4b	= = =	T0	5543	-1.06709	0.370858	0.453366	0.24287	3.93745	0.117995	0.195823
5812	ENSMUSG00000030541	Idh2	= = =	T0	5543	0.389581	0.63365	-0.092337	-0.930894	7.83068	3.68807e-07	5.56775e-06
5813	ENSMUSG00000030545	Pex11a	= = up	T 01	337	-0.44401	-0.437338	-0.708607	1.58995	3.29417	4.22801e-05	0.000313861
5814	ENSMUSG00000030549	Rhcg	= = =	T0	5543	-0.0702748	-0.470099	0.294459	0.245915	2.27544	0.0997754	0.17115
5815	ENSMUSG00000030551	Nr2f2	down up =	T-06	114	0.385022	-1.21021	0.412927	0.412258	6.25097	0.0010257	0.00437195
5816	ENSMUSG00000030555	Ttc23	= = =	T0	5543	0.789367	0.856282	-0.365217	-1.28043	4.4539	0.00201315	0.00761449
5817	ENSMUSG00000030556	Lrrc28	= = =	T0	5543	0.318978	0.0295698	0.124748	-0.473296	3.93868	0.762019	0.814007
5818	ENSMUSG00000030557	Mef2a	= = =	T0	5543	-0.923269	0.221122	0.109969	0.592178	6.22917	0.022912	0.0535049
5819	ENSMUSG00000030559	Rab38	= down =	T-03	436	1.17277	1.05479	-0.699432	-1.52813	3.54837	6.73612e-05	0.000467593
5820	ENSMUSG00000030560	Ctsc	= down =	T-03	436	0.536817	1.4997	-1.3933	-0.643218	3.8065	1.4335e-05	0.000128176
5821	ENSMUSG00000030562	Nox4	down = up	T-08	10	1.58418	-1.07802	-1.07678	0.570623	2.95474	6.38366e-08	1.26979e-06
5822	ENSMUSG00000030579	Tyrobp	up = =	T 09	167	-1.6199	1.0582	0.582608	-0.0209033	4.13249	0.00298901	0.0104736
5823	ENSMUSG00000030583	Sipa1l3	= = =	T0	5543	-0.436782	0.814101	-0.390071	0.0127524	3.84238	0.173651	0.26396
5824	ENSMUSG00000030584	Dpf1	= up =	T 03	622	-1.04591	-1.08436	0.87989	1.25038	3.93596	0.000143873	0.000876607
5825	ENSMUSG00000030588	Yif1b	= = =	T0	5543	0.104225	0.217278	0.114209	-0.435713	5.73804	0.663071	0.731926
5826	ENSMUSG00000030589	Rasgrp4	= = down	T-01	260	-0.414147	0.439054	0.664358	-0.689264	2.5431	0.0120472	0.032206
5827	ENSMUSG00000030590	Fam98c	= up down	T 02	83	-0.934143	-0.410927	1.49352	-0.148446	2.78045	1.6523e-07	2.78806e-06
5828	ENSMUSG00000030591	Psmd8	= = =	T0	5543	0.111829	0.0561001	0.234706	-0.402636	7.58956	0.152065	0.23877
5829	ENSMUSG00000030592	Ryr1	up = =	T 09	167	-1.83849	0.0750551	0.0345442	1.72889	4.11929	5.32239e-05	0.000384428
5830	ENSMUSG00000030595	Nfkbib	= = =	T0	5543	-0.0936569	-0.227382	-0.100471	0.421509	4.43615	0.724408	0.784334
5831	ENSMUSG00000030598	Fbxo17	= = =	T0	5543	0.638311	-0.622288	0.276264	-0.292287	3.1787	0.136719	0.21918
5832	ENSMUSG00000030600	Lrfn1	= = =	T0	5543	-0.750563	-0.127016	0.225023	0.652556	2.79892	0.0475706	0.0955259
5833	ENSMUSG00000030602	Pak4	= = =	T0	5543	-0.261593	0.0611446	-0.139004	0.339452	4.9529	0.794513	0.840965
5834	ENSMUSG00000030603	Psmc4	= = =	T0	5543	0.172588	-0.153713	0.418357	-0.437232	6.95695	0.0363742	0.0771897
5835	ENSMUSG00000030604	Zfp626	= down up	T-02	68	0.125401	0.990129	-1.47262	0.357091	4.27959	0.00144689	0.00581434
5836	ENSMUSG00000030605	Mfge8	= down up	T-02	68	-0.368509	0.291505	-0.938429	1.01543	5.42828	0.00112561	0.00472826
5837	ENSMUSG00000030606	Hapln3	up down up	T 07	39	-0.803845	0.739614	-0.737459	0.80169	2.5657	0.000101625	0.000654469
5838	ENSMUSG00000030607	Acan	up = down	T 08	23	-1.59789	1.1202	1.97402	-1.49633	3.72484	3.60602e-08	7.6899e-07
5839	ENSMUSG00000030609	Aen	= = =	T0	5543	0.0781514	-0.308341	-0.261287	0.491477	3.3214	0.568778	0.652714
5840	ENSMUSG00000030610	Det1	= = =	T0	5543	-0.210951	0.617005	-0.426639	0.0205841	3.10458	0.238949	0.335998
5841	ENSMUSG00000030611	Mrps11	= = =	T0	5543	0.525301	0.0619617	0.268707	-0.85597	6.27184	0.0232741	0.0542048
5842	ENSMUSG00000030612	Mrpl46	= = =	T0	5543	0.286405	-0.54339	0.381064	-0.12408	4.90343	0.300071	0.400586
5843	ENSMUSG00000030613	Ccdc90b	= = =	T0	5543	0.189778	-0.462864	0.348348	-0.0752622	6.35946	0.176076	0.266509
5844	ENSMUSG00000030614	Tmem126b	= = =	T0	5543	0.726982	0.307028	-0.310166	-0.723844	4.72896	0.131476	0.212984
5845	ENSMUSG00000030615	Tmem126a	= = =	T0	5543	0.35331	-0.105351	0.434069	-0.682029	6.4997	0.115568	0.192553
5846	ENSMUSG00000030616	Sytl2	= down =	T-03	436	0.027151	0.866629	-0.759001	-0.134779	2.55653	0.0012568	0.00518225
5847	ENSMUSG00000030619	Eed	= = =	T0	5543	0.327387	0.38448	0.048533	-0.760401	5.12369	0.343048	0.445317
5848	ENSMUSG00000030621	Me3	= = =	T0	5543	-0.271542	-0.191794	-0.388238	0.851574	2.84867	0.0943604	0.163978
5849	ENSMUSG00000030629	Zfand6	= = =	T0	5543	0.0247416	0.212919	0.0441112	-0.281772	6.85544	0.546998	0.633155
5850	ENSMUSG00000030630	Fah	= = up	T 01	337	-0.165083	-0.239307	-0.693121	1.09751	2.46579	3.76726e-05	0.000284519
5851	ENSMUSG00000030638	Sh3gl3	= = =	T0	5543	0.132813	0.447178	-0.393582	-0.186409	2.56162	0.180086	0.271075
5852	ENSMUSG00000030641	Ddias	down up =	T-06	114	0.781079	-1.51477	0.998669	-0.264976	3.21018	0.00021436	0.00120813
5853	ENSMUSG00000030643	Rab30	= = up	T 01	337	-0.136194	-0.147219	-0.798992	1.08241	5.00806	0.010337	0.0284493
5854	ENSMUSG00000030647	Ndufc2	= = =	T0	5543	-0.182211	-0.318544	0.230224	0.270532	8.88243	0.00841933	0.0240979
5855	ENSMUSG00000030649	Anapc15	= = =	T0	5543	0.421555	-0.263651	0.0615253	-0.21943	5.0113	0.604372	0.683464
5856	ENSMUSG00000030652	Coq7	= = down	T-01	260	0.456634	-0.276152	0.50128	-0.681762	6.13874	0.020957	0.0500039
5857	ENSMUSG00000030654	Arl6ip1	= = =	T0	5543	-0.112079	0.0730839	-0.216629	0.255624	8.24312	0.115884	0.192872
5858	ENSMUSG00000030655	Smg1	= = =	T0	5543	-0.29555	0.0591225	-0.316289	0.552716	6.31984	0.0360739	0.0767282
5859	ENSMUSG00000030657	Xylt1	= = =	T0	5543	-0.614844	-0.0414477	-0.5384	1.19469	4.02475	0.0407353	0.0846107
5860	ENSMUSG00000030659	Nucb2	= = =	T0	5543	0.425065	0.125748	0.434801	-0.985615	3.97578	0.211403	0.306054
5861	ENSMUSG00000030660	Pik3c2a	= = =	T0	5543	-0.291906	-0.0640025	0.333412	0.0224965	5.89318	0.695722	0.759406
5862	ENSMUSG00000030662	Ipo5	= = =	T0	5543	0.0522989	0.455254	-0.169061	-0.338491	6.4182	0.128312	0.20898
5863	ENSMUSG00000030663	1110004F10Rik	= = =	T0	5543	0.0955394	-0.341382	0.00385479	0.241988	7.86516	0.0802703	0.144476
5864	ENSMUSG00000030669	Calca	= = =	T0	5543	1.17028	0.831468	-0.445682	-1.55606	3.35563	0.00016327	0.000973457
5865	ENSMUSG00000030670	Cyp2r1	= down =	T-03	436	0.206439	0.912335	-0.678388	-0.440386	2.82693	0.0155939	0.0395627
5866	ENSMUSG00000030671	Pde3b	= down up	T-02	68	0.38405	0.722845	-1.96411	0.857213	4.19258	0.00124941	0.00515942
5867	ENSMUSG00000030672	Mylpf	= = down	T-01	260	0.163525	0.5097	0.786204	-1.45943	3.24571	0.00624402	0.019043
5868	ENSMUSG00000030677	Kif22	= = =	T0	5543	0.779548	0.179746	0.319027	-1.27832	4.44489	0.0410045	0.0850301
5869	ENSMUSG00000030678	Maz	= = =	T0	5543	0.483382	0.150643	-0.0212342	-0.612791	4.85364	0.232667	0.329368
5870	ENSMUSG00000030681	Mvp	= = up	T 01	337	0.444746	-0.0429779	-1.4621	1.06033	3.08338	0.000649157	0.00300662
5871	ENSMUSG00000030682	Cdipt	= = =	T0	5543	0.362914	0.512283	-0.294589	-0.580608	5.3427	0.175115	0.265518
5872	ENSMUSG00000030683	Sez6l2	= up =	T 03	622	-0.714854	-1.8084	1.23724	1.28602	3.95702	5.36327e-06	5.50339e-05
5873	ENSMUSG00000030685	Kctd13	= up =	T 03	622	-0.786037	-1.7255	0.927197	1.58434	3.5554	1.26928e-06	1.60231e-05
5874	ENSMUSG00000030688	Stard10	= = =	T0	5543	-0.165132	-0.37036	0.993995	-0.458503	3.28638	0.0270739	0.0610997
5875	ENSMUSG00000030689	Ino80e	= = =	T0	5543	0.381715	-0.85647	0.232053	0.242702	4.62976	0.148673	0.23437
5876	ENSMUSG00000030691	Fchsd2	= = =	T0	5543	-0.663504	-0.245532	-0.00556719	0.914602	5.84965	0.0106474	0.0290791
5877	ENSMUSG00000030695	Aldoa	= = =	T0	5543	-0.011471	0.297252	-0.13927	-0.146511	8.11755	0.0887703	0.156791
5878	ENSMUSG00000030697	Ppp4c	= = =	T0	5543	0.50143	0.61539	-0.423781	-0.693039	5.91624	0.0072995	0.02155
5879	ENSMUSG00000030701	Plekhb1	down = up	T-08	10	0.634924	-0.926479	-0.455121	0.746677	2.65436	0.000465269	0.00230545
5880	ENSMUSG00000030704	Rab6a	= = up	T 01	337	0.0456102	-0.727887	-0.332446	1.01472	6.55496	0.00256587	0.00924963
5881	ENSMUSG00000030706	Mrpl48	= = =	T0	5543	-0.199354	0.724458	-0.262356	-0.262748	5.88255	0.0900486	0.158486
5882	ENSMUSG00000030707	Coro1a	down = =	T-09	102	0.577283	-0.999344	-0.520816	0.942878	3.98537	0.00310237	0.0108052
5883	ENSMUSG00000030711	Sult1a1	= = up	T 01	337	-1.11636	-0.635985	-1.04959	2.80193	3.33715	6.15063e-14	6.47867e-12
5884	ENSMUSG00000030714	Sgf29	= = =	T0	5543	0.280179	0.237909	-0.520576	0.00248786	4.80766	0.451586	0.548084
5885	ENSMUSG00000030717	Nupr1	up = =	T 09	167	-1.71829	0.607079	-0.145274	1.25649	3.40778	0.000380713	0.00195042
5886	ENSMUSG00000030718	Ppme1	= up =	T 03	622	-0.20561	-1.23384	0.7264	0.713046	4.68599	0.00289461	0.0102097
5887	ENSMUSG00000030720	Cln3	= down =	T-03	436	0.70379	0.490134	-1.3274	0.133477	4.13911	0.0203762	0.0489672
5888	ENSMUSG00000030722	Nfatc2ip	down = =	T-09	102	0.892684	-0.687062	0.0981864	-0.303808	2.46777	0.000348778	0.00181558
5889	ENSMUSG00000030725	Lipt2	= = =	T0	5543	-0.558347	0.999769	-0.110114	-0.331308	3.72181	0.060887	0.116296
5890	ENSMUSG00000030726	Pold3	= = =	T0	5543	-0.463663	0.483357	0.104546	-0.124239	4.74794	0.458917	0.555092
5891	ENSMUSG00000030727	Rabep2	= = =	T0	5543	0.604816	0.741315	-0.446362	-0.899769	3.29795	0.00906264	0.0255385
5892	ENSMUSG00000030729	Pgm2l1	= = =	T0	5543	0.299337	-0.865676	0.0587252	0.507614	5.56425	0.0826946	0.147997
5893	ENSMUSG00000030731	Syt3	= = =	T0	5543	-0.583913	-0.142483	0.612406	0.113991	2.7491	0.0764428	0.138936
5894	ENSMUSG00000030733	Sh2b1	= = =	T0	5543	0.33056	-0.0633002	-0.111785	-0.155474	5.08343	0.848408	0.882228
5895	ENSMUSG00000030738	Eif3c	= = =	T0	5543	-0.056875	-0.0463286	-0.00954482	0.112748	7.95544	0.892622	0.917174
5896	ENSMUSG00000030739	Myh14	= = =	T0	5543	-0.178132	-0.490542	0.395054	0.27362	2.41148	0.0986319	0.169599
5897	ENSMUSG00000030741	Spns1	= = =	T0	5543	0.140385	0.71984	-0.600256	-0.259969	4.64428	0.113528	0.189654
5898	ENSMUSG00000030742	Lat	= = =	T0	5543	-0.305782	0.307717	-0.415947	0.414012	2.31849	0.0869873	0.154112
5899	ENSMUSG00000030744	Rps3	= = =	T0	5543	0.0476114	0.0416606	0.0241213	-0.113393	10.9721	0.257886	0.356674
5900	ENSMUSG00000030747	Dgat2	= = =	T0	5543	0.353711	-0.135051	-0.11709	-0.10157	2.2512	0.373673	0.47461
5901	ENSMUSG00000030750	Nsmce1	= = =	T0	5543	0.116506	0.151684	0.0124789	-0.280669	6.54757	0.632084	0.707153
5902	ENSMUSG00000030751	Psma1	= = =	T0	5543	0.0337818	-0.0641512	0.208344	-0.177975	8.57958	0.297431	0.397796
5903	ENSMUSG00000030752	Kdm8	= = =	T0	5543	0.046118	-0.115322	-0.0858267	0.15503	2.41636	0.9094	0.929933
5904	ENSMUSG00000030753	Thap12	= = =	T0	5543	-0.04067	0.614474	-0.249934	-0.32387	5.84793	0.149458	0.235341
5905	ENSMUSG00000030754	Copb1	= = =	T0	5543	-0.389043	0.461274	0.0853393	-0.157571	6.05548	0.348404	0.44991
5906	ENSMUSG00000030757	Zkscan2	= up =	T 03	622	-0.606291	-1.45802	0.58064	1.48367	3.51706	6.14745e-05	0.000431906
5907	ENSMUSG00000030759	Far1	= = =	T0	5543	-0.49581	0.436294	-0.240988	0.300505	6.76679	0.115608	0.192597
5908	ENSMUSG00000030760	Acer3	= = =	T0	5543	0.266274	0.805986	-0.255542	-0.816718	3.79434	0.0532048	0.104412
5909	ENSMUSG00000030761	Myo7a	= = up	T 01	337	-0.21498	0.232176	-0.868276	0.85108	3.50015	0.0591655	0.11375
5910	ENSMUSG00000030763	Lcmt1	= = =	T0	5543	-0.101583	-0.302452	0.307133	0.0969016	5.96847	0.497782	0.590342
5911	ENSMUSG00000030766	Arhgap17	= = =	T0	5543	0.209453	0.322298	-0.986212	0.45446	4.68098	0.153421	0.240454
5912	ENSMUSG00000030768	Disp1	= down =	T-03	436	-0.0131965	1.4288	-0.28988	-1.12573	3.96987	0.000855951	0.00376948
5913	ENSMUSG00000030770	Parva	= = =	T0	5543	0.900115	0.500435	-0.454267	-0.946283	5.82645	0.00131659	0.00537777
5914	ENSMUSG00000030772	Dkk3	= = =	T0	5543	-0.254737	0.810756	-0.44323	-0.112788	5.08749	0.14609	0.231031
5915	ENSMUSG00000030774	Pak1	= up =	T 03	622	-0.573205	-1.41947	1.15815	0.834523	5.35406	2.31652e-06	2.69306e-05
5916	ENSMUSG00000030779	Rbbp6	= = =	T0	5543	-0.150368	0.0149269	-0.329095	0.464536	6.65239	0.205565	0.299128
5917	ENSMUSG00000030780	BC017158	down = =	T-09	102	1.22169	-0.533112	0.310789	-0.999366	3.50258	0.00211004	0.00789291
5918	ENSMUSG00000030782	Tgfb1i1	= down =	T-03	436	-0.105927	1.19709	-0.455631	-0.635533	5.27004	0.00270363	0.00964125
5919	ENSMUSG00000030787	Lyve1	= = =	T0	5543	-1.15728	0.319652	0.714822	0.122809	2.90001	0.0314641	0.0690245
5920	ENSMUSG00000030788	Rnf141	= = up	T 01	337	0.20825	-0.600957	-1.0093	1.40201	3.94596	0.000655397	0.00303019
5921	ENSMUSG00000030790	Adm	= = =	T0	5543	0.131238	-0.627633	0.0834885	0.412906	2.43011	0.0567846	0.110024
5922	ENSMUSG00000030793	Pycard	up down =	T 06	172	-0.293875	1.75544	-0.646152	-0.815416	4.42814	7.1744e-05	0.000492773
5923	ENSMUSG00000030795	Fus	= = =	T0	5543	-0.0357646	0.0557718	-0.358022	0.338015	7.10095	0.228925	0.325291
5924	ENSMUSG00000030796	Tead2	= = down	T-01	260	0.851457	0.518027	0.354918	-1.7244	6.8313	1.49026e-07	2.56761e-06
5925	ENSMUSG00000030800	Prss8	= = =	T0	5543	0.567493	0.865884	-0.380397	-1.05298	2.84991	0.00318888	0.0110569
5926	ENSMUSG00000030801	Kat8	= = =	T0	5543	0.0271306	-0.197885	0.372724	-0.201969	4.6555	0.727855	0.786821
5927	ENSMUSG00000030802	Bckdk	= = =	T0	5543	-0.130153	-0.193029	0.0713186	0.251863	5.21086	0.837483	0.874191
5928	ENSMUSG00000030805	Stx4a	= down =	T-03	436	0.0848977	1.13895	-0.816649	-0.407194	4.48192	0.0161561	0.0405698
5929	ENSMUSG00000030806	Stx1b	= = up	T 01	337	-0.978483	-0.311442	-0.565715	1.85564	3.57601	4.83465e-06	5.03906e-05
5930	ENSMUSG00000030811	Fbxl19	= = =	T0	5543	0.22112	0.064105	0.119057	-0.404282	3.43963	0.790088	0.837556
5931	ENSMUSG00000030814	Bcl7c	= = =	T0	5543	0.262344	0.252716	-0.294078	-0.220983	4.74263	0.645107	0.71768
5932	ENSMUSG00000030815	Phkg2	= = =	T0	5543	0.248857	-0.878376	-0.0269135	0.656433	4.0957	0.131207	0.212672
5933	ENSMUSG00000030816	Rnf40	= = =	T0	5543	-0.403428	0.389606	-0.257817	0.271639	3.54258	0.430901	0.528562
5934	ENSMUSG00000030822	Prr14	= = =	T0	5543	0.565521	-0.422756	-0.384722	0.241957	4.20456	0.352202	0.453385
5935	ENSMUSG00000030824	Nucb1	= = =	T0	5543	0.0408586	0.359706	-0.200829	-0.199736	5.42834	0.663927	0.732405
5936	ENSMUSG00000030826	Bcat2	= = =	T0	5543	-0.0117918	0.465596	-0.878474	0.42467	3.48626	0.0725642	0.133333
5937	ENSMUSG00000030835	Nomo1	= = =	T0	5543	0.429532	0.353313	-1.17476	0.391918	3.94079	0.0805012	0.144817
5938	ENSMUSG00000030838	Ush1c	down up =	T-06	114	1.25035	-1.04187	0.359127	-0.567607	2.91441	0.000166467	0.000988702
5939	ENSMUSG00000030839	Sergef	up = =	T 09	167	-0.62836	0.936699	-0.107051	-0.201289	2.76808	0.00470751	0.0151197
5940	ENSMUSG00000030842	Lamtor1	= = =	T0	5543	0.39569	0.245265	-0.0718271	-0.569128	6.78479	0.0634164	0.119834
5941	ENSMUSG00000030844	Rgs10	= = =	T0	5543	-0.382154	-0.838698	0.369297	0.851555	4.61546	0.0495224	0.0987748
5942	ENSMUSG00000030846	Tial1	= = =	T0	5543	-0.133262	0.126413	0.0925946	-0.0857452	6.03073	0.912611	0.932402
5943	ENSMUSG00000030847	Bag3	= = =	T0	5543	1.03552	-0.118736	-0.368366	-0.548423	3.32689	0.0191589	0.0466135
5944	ENSMUSG00000030849	Fgfr2	= down =	T-03	436	0.234886	1.23344	-0.419063	-1.04927	5.72633	0.000169838	0.0010049
5945	ENSMUSG00000030850	Ate1	= = =	T0	5543	-0.393028	-0.647894	0.205711	0.835212	5.59966	0.0497593	0.0990914
5946	ENSMUSG00000030852	Tacc2	= = =	T0	5543	-0.50478	-0.276384	0.861693	-0.0805287	5.69023	0.0221656	0.0521473
5947	ENSMUSG00000030854	Ptpn5	= up =	T 03	622	-1.02979	-1.43617	1.18477	1.28119	4.31859	0.00021205	0.001199
5948	ENSMUSG00000030861	Acadsb	= = up	T 01	337	-0.0999979	-0.117672	-0.59667	0.814341	5.58042	0.0434094	0.0887724
5949	ENSMUSG00000030862	Cpxm2	= down =	T-03	436	0.280308	1.41647	-0.947433	-0.74935	3.45323	8.75061e-05	0.000577723
5950	ENSMUSG00000030867	Plk1	= = =	T0	5543	0.974528	0.169877	-0.172355	-0.972051	4.96546	0.0243977	0.0562469
5951	ENSMUSG00000030868	Dctn5	= = =	T0	5543	-0.127987	-0.0391375	0.122286	0.044838	5.38679	0.959458	0.968302
5952	ENSMUSG00000030869	Ndufab1	= = =	T0	5543	0.171587	0.0725846	-0.0217941	-0.222377	8.18169	0.304883	0.405616
5953	ENSMUSG00000030870	Ubfd1	= = =	T0	5543	-0.0264882	0.138892	0.257524	-0.369928	5.67339	0.771182	0.821146
5954	ENSMUSG00000030871	Ears2	= up down	T 02	83	-0.0202167	-0.551747	2.00731	-1.43534	4.05469	1.76033e-06	2.11727e-05
5955	ENSMUSG00000030872	Gga2	= = =	T0	5543	0.168367	0.396568	-0.270039	-0.294895	4.92907	0.521169	0.610424
5956	ENSMUSG00000030876	Mettl9	= = =	T0	5543	0.320334	0.253978	-0.134147	-0.440164	6.73035	0.171397	0.261334
5957	ENSMUSG00000030878	Cdr2	= up =	T 03	622	-0.287049	-1.47122	1.51919	0.239085	3.45076	2.50204e-05	0.000203322
5958	ENSMUSG00000030879	Mrpl17	= = =	T0	5543	0.108777	0.0257594	-0.032187	-0.102349	7.18547	0.92149	0.93848
5959	ENSMUSG00000030880	Polr3e	= = =	T0	5543	0.192353	0.426951	0.432995	-1.0523	4.34306	0.19607	0.289094
5960	ENSMUSG00000030881	Arfip2	= = =	T0	5543	0.104038	0.222661	0.385763	-0.712462	5.08974	0.268374	0.367886
5961	ENSMUSG00000030884	Uqcrc2	= = =	T0	5543	0.258586	-0.382476	-0.0155425	0.139433	7.26223	0.039767	0.0829463
5962	ENSMUSG00000030888	Rrp8	= = =	T0	5543	-0.0909086	0.58772	-0.127498	-0.369313	4.56542	0.393676	0.493662
5963	ENSMUSG00000030890	Ilk	= = =	T0	5543	0.0557148	0.156674	-0.0773032	-0.135085	5.7833	0.897771	0.921022
5964	ENSMUSG00000030894	Tpp1	= = =	T0	5543	-0.635473	-0.144243	0.30274	0.476976	4.61501	0.295977	0.396347
5965	ENSMUSG00000030905	Crym	down = =	T-09	102	1.54033	-0.168102	-0.410945	-0.961282	5.31491	0.000349438	0.00181833
5966	ENSMUSG00000030917	Tmem159	= = down	T-01	260	0.919641	0.325031	0.209734	-1.45441	3.40752	0.0045394	0.0146883
5967	ENSMUSG00000030922	Lyrm1	= = =	T0	5543	-0.141866	-0.321061	-0.104492	0.567419	3.3834	0.554984	0.640623
5968	ENSMUSG00000030924	Rexo5	= = =	T0	5543	0.0591346	0.31772	0.0365884	-0.413443	3.5081	0.776535	0.825707
5969	ENSMUSG00000030929	Eri2	= = =	T0	5543	0.479309	-0.372661	0.511339	-0.617988	3.84913	0.223395	0.319523
5970	ENSMUSG00000030930	Chst15	= = =	T0	5543	-0.091417	0.406738	-0.219449	-0.0958729	4.77259	0.72236	0.782646
5971	ENSMUSG00000030934	Oat	= = down	T-01	260	0.145993	0.217805	0.511565	-0.875362	6.51988	0.0100089	0.0276832
5972	ENSMUSG00000030942	Thumpd1	= = =	T0	5543	0.0698291	-0.601284	0.161096	0.370358	5.3561	0.413088	0.512316
5973	ENSMUSG00000030946	Lhpp	= down up	T-02	68	0.0672791	0.614401	-1.19918	0.517496	3.27805	0.00729706	0.02155
5974	ENSMUSG00000030956	Fam53b	= = =	T0	5543	-0.0459492	-1.28626	0.25015	1.08206	4.07479	0.00528355	0.0165925
5975	ENSMUSG00000030960	Eef1akmt2	= = =	T0	5543	0.0645794	-0.310306	0.247069	-0.00134211	5.94888	0.544138	0.630571
5976	ENSMUSG00000030965	Abraxas2	= = =	T0	5543	0.0573584	0.234017	-0.821101	0.529725	5.32729	0.0889736	0.157011
5977	ENSMUSG00000030967	Zranb1	= = =	T0	5543	-0.349102	0.312354	-0.0237552	0.0605033	6.00373	0.509694	0.600386
5978	ENSMUSG00000030970	Ctbp2	= = =	T0	5543	0.0202253	-0.281664	0.31913	-0.0576908	4.44779	0.805036	0.848292
5979	ENSMUSG00000030978	Rrm1	= = =	T0	5543	0.511919	-0.0207302	0.111411	-0.6026	6.45128	0.0587823	0.113122
5980	ENSMUSG00000030979	Uros	= = =	T0	5543	0.386245	-0.564772	0.108867	0.0696603	3.76969	0.450848	0.547618
5981	ENSMUSG00000030980	Knop1	= = =	T0	5543	0.255727	-0.123994	0.145978	-0.27771	6.65574	0.454158	0.550485
5982	ENSMUSG00000030982	Vps35l	= = up	T 01	337	-0.420924	0.184304	-0.948922	1.18554	4.96596	0.0014638	0.00587042
5983	ENSMUSG00000030983	Bccip	= = =	T0	5543	0.721675	-0.0963571	-0.4426	-0.182718	6.36037	0.0335672	0.0725733
5984	ENSMUSG00000030986	Dhx32	= up =	T 03	622	-0.328032	-0.991534	0.832786	0.48678	4.37052	0.0300712	0.0665144
5985	ENSMUSG00000030987	Stim1	= = =	T0	5543	-0.166153	0.0912238	-0.773517	0.848446	4.5441	0.135713	0.217943
5986	ENSMUSG00000030990	Pgap2	= = =	T0	5543	0.317966	0.719697	-0.475361	-0.562301	5.26228	0.0905683	0.159138
5987	ENSMUSG00000031004	Mki67	= = =	T0	5543	0.301519	0.131588	-0.0237081	-0.409399	7.34309	0.137536	0.220312
5988	ENSMUSG00000031007	Atp6ap2	= = =	T0	5543	-0.385955	-0.567191	0.373154	0.579991	5.50384	0.115657	0.192655
5989	ENSMUSG00000031010	Usp9x	= = =	T0	5543	-0.614032	-0.280098	0.0213947	0.872736	6.74745	0.00249746	0.00904996
5990	ENSMUSG00000031012	Cask	= = =	T0	5543	-0.737945	0.0527019	-0.0699963	0.75524	5.91355	0.0330103	0.0716589
5991	ENSMUSG00000031015	Swap70	up down =	T 06	172	-0.477077	1.42336	-1.09163	0.14535	4.82393	0.000234081	0.0013003
5992	ENSMUSG00000031016	Wee1	= = =	T0	5543	1.6943	0.702432	-0.850133	-1.5466	4.01877	1.10285e-05	0.000102568
5993	ENSMUSG00000031021	Tmem9b	= = =	T0	5543	-0.277869	0.0454035	-0.000625375	0.233091	4.78885	0.878009	0.906567
5994	ENSMUSG00000031023	Akip1	= = =	T0	5543	0.878679	-0.216784	0.229728	-0.891624	4.38485	0.0500743	0.0995188
5995	ENSMUSG00000031024	St5	= down =	T-03	436	0.176475	0.896655	-0.636035	-0.437096	3.59454	0.0263964	0.0598916
5996	ENSMUSG00000031026	Trim66	= = =	T0	5543	-0.337309	-0.0753054	0.476735	-0.0641215	2.37724	0.171573	0.261517
5997	ENSMUSG00000031027	Stk33	= = =	T0	5543	-0.161626	-0.18532	0.657576	-0.31063	2.51162	0.0867114	0.153721
5998	ENSMUSG00000031028	Tub	= up =	T 03	622	-0.510137	-1.69247	1.00582	1.19679	4.44502	4.55943e-05	0.000335775
5999	ENSMUSG00000031029	Eif3f	= = =	T0	5543	-0.158049	0.190692	0.0705949	-0.103238	7.57278	0.431735	0.529398
6000	ENSMUSG00000031059	Ndufb11	= = =	T0	5543	0.0215253	-0.0684903	0.30217	-0.255205	8.14992	0.0474269	0.095265
6001	ENSMUSG00000031060	Rbm10	= = =	T0	5543	0.450597	-0.144578	0.251364	-0.557383	5.24388	0.249679	0.347913
6002	ENSMUSG00000031065	Cdk16	= = =	T0	5543	0.345805	0.386092	-0.423971	-0.307926	5.1802	0.276569	0.376521
6003	ENSMUSG00000031066	Usp11	= = =	T0	5543	0.611115	-0.466487	0.596599	-0.741227	4.07035	0.0459638	0.0929437
6004	ENSMUSG00000031068	Glrx3	= = =	T0	5543	0.181036	-0.0933867	0.183026	-0.270675	7.34608	0.212764	0.307545
6005	ENSMUSG00000031072	LTO1	= = =	T0	5543	-0.215359	-0.582861	0.340702	0.457518	4.40737	0.273065	0.373066
6006	ENSMUSG00000031073	Fgf15	= up =	T 03	622	0.340255	-1.14588	1.1402	-0.334574	4.32148	0.00857669	0.0244767
6007	ENSMUSG00000031075	Ano1	= = down	T-01	260	0.56441	0.485198	0.499446	-1.54905	3.40738	0.0136006	0.0355323
6008	ENSMUSG00000031077	Fadd	= = =	T0	5543	0.359638	0.582711	-0.568152	-0.374197	3.20615	0.095713	0.165638
6009	ENSMUSG00000031078	Cttn	= = =	T0	5543	0.0182287	0.0674998	0.328203	-0.413932	5.4233	0.624148	0.700347
6010	ENSMUSG00000031079	Zfp300	= = =	T0	5543	-0.700285	-0.0167829	0.522381	0.194687	2.53469	0.0814238	0.146249
6011	ENSMUSG00000031090	Nadsyn1	up = down	T 08	23	-1.56119	0.593835	1.6744	-0.707045	3.546	7.84097e-05	0.000528684
6012	ENSMUSG00000031093	Dock11	= = =	T0	5543	-0.283688	0.2207	-0.418082	0.481071	4.13361	0.540883	0.627645
6013	ENSMUSG00000031095	Cul4b	= = =	T0	5543	0.542815	0.02679	0.36316	-0.932766	5.3289	0.167806	0.257412
6014	ENSMUSG00000031099	Smarca1	= = =	T0	5543	0.291706	0.320359	-0.0262313	-0.585834	5.68776	0.415824	0.514882
6015	ENSMUSG00000031103	Elf4	= down =	T-03	436	0.0195359	0.732135	-0.625959	-0.125712	2.43989	0.0135981	0.0355323
6016	ENSMUSG00000031104	Rab33a	= = =	T0	5543	-0.78468	-0.315636	0.810026	0.290291	4.46114	0.0804783	0.144794
6017	ENSMUSG00000031105	Slc25a14	= up =	T 03	622	0.268869	-0.96218	1.1065	-0.413194	3.79848	0.00599804	0.0184139
6018	ENSMUSG00000031107	Rbmx2	= = =	T0	5543	0.359603	-0.465666	-0.31219	0.418253	5.10737	0.369653	0.470751
6019	ENSMUSG00000031109	Enox2	= = =	T0	5543	-0.581989	0.29807	0.0676082	0.21631	3.07087	0.516393	0.606259
6020	ENSMUSG00000031112	Stk26	= down =	T-03	436	1.14264	1.70174	-1.32073	-1.52365	3.60091	3.55152e-08	7.59699e-07
6021	ENSMUSG00000031119	Gpc4	= down =	T-03	436	-0.0829552	1.24513	-0.433466	-0.728709	4.33936	0.0089211	0.0252112
6022	ENSMUSG00000031129	Slc9a9	up = =	T 09	167	-1.42068	0.49219	-0.243492	1.17198	3.06161	0.000842543	0.00372843
6023	ENSMUSG00000031133	Arhgef6	= down =	T-03	436	0.342566	0.743437	-0.779427	-0.306576	2.93997	0.040709	0.0845687
6024	ENSMUSG00000031134	Rbmx	= = =	T0	5543	-0.168417	-0.108628	-0.148727	0.425772	6.94417	0.152101	0.2388
6025	ENSMUSG00000031137	Fgf13	= = =	T0	5543	-0.997977	-0.194188	-0.0385715	1.23074	4.41255	0.00962833	0.0268013
6026	ENSMUSG00000031143	Ccdc22	= down =	T-03	436	0.699424	1.12947	-1.23112	-0.597776	2.98992	0.000111418	0.000705441
6027	ENSMUSG00000031144	Syp	= up up	T 04	54	-1.22111	-1.27708	0.216921	2.28127	3.33777	2.33194e-12	1.59721e-10
6028	ENSMUSG00000031146	Plp2	= = =	T0	5543	-0.714938	0.123719	0.224216	0.367003	3.44711	0.378773	0.479118
6029	ENSMUSG00000031148	Gpkow	= = =	T0	5543	-0.488151	0.381743	-0.110618	0.217027	4.62356	0.530523	0.619137
6030	ENSMUSG00000031149	Praf2	= = =	T0	5543	0.270073	-0.20903	-0.0669369	0.00589401	5.64495	0.766877	0.81794
6031	ENSMUSG00000031150	Ccdc120	= = =	T0	5543	-0.373665	0.0535001	0.311896	0.00826871	3.38892	0.722248	0.782646
6032	ENSMUSG00000031153	Gripap1	= = =	T0	5543	-0.814351	-0.793385	0.429371	1.17837	5.01299	0.00115676	0.00483426
6033	ENSMUSG00000031154	Otud5	= = =	T0	5543	0.0962116	-0.573635	0.62967	-0.152246	4.52789	0.186597	0.278583
6034	ENSMUSG00000031155	Pim2	= up =	T 03	622	-0.337008	-1.15491	0.988987	0.502926	2.96865	0.00135406	0.00550169
6035	ENSMUSG00000031156	Slc35a2	= = =	T0	5543	-0.199486	1.11562	-0.36774	-0.548395	3.88118	0.0282335	0.063265
6036	ENSMUSG00000031157	Pqbp1	= = =	T0	5543	0.0803192	0.214471	0.243422	-0.538213	6.59085	0.158484	0.24676
6037	ENSMUSG00000031158	Timm17b	= = =	T0	5543	0.264963	0.0588925	0.0820284	-0.405884	6.87376	0.301568	0.402167
6038	ENSMUSG00000031161	Hdac6	= = =	T0	5543	-0.858293	-0.385553	0.805018	0.438828	4.27148	0.0246556	0.0567288
6039	ENSMUSG00000031166	Wdr13	= = =	T0	5543	-0.774391	-0.809421	0.392812	1.191	4.57451	0.00425591	0.0139595
6040	ENSMUSG00000031167	Rbm3	= = =	T0	5543	0.333028	-0.134722	-0.107101	-0.091205	5.75884	0.606978	0.685853
6041	ENSMUSG00000031168	Ebp	= = =	T0	5543	-0.537287	0.305322	0.512697	-0.280732	4.31579	0.383524	0.483894
6042	ENSMUSG00000031169	Porcn	= = =	T0	5543	-0.557821	0.568855	0.0734482	-0.0844819	3.56899	0.378715	0.479087
6043	ENSMUSG00000031170	Slc38a5	= = up	T 01	337	-0.815712	-0.568702	-0.631197	2.01561	2.82188	9.08185e-11	3.93377e-09
6044	ENSMUSG00000031171	Ftsj1	= = =	T0	5543	-0.179372	0.61808	-0.381384	-0.0573249	4.87441	0.219645	0.315262
6045	ENSMUSG00000031174	Rpgr	down = =	T-09	102	0.553672	-1.77232	-0.165908	1.38456	4.4169	0.000104356	0.000669267
6046	ENSMUSG00000031176	Dynlt3	= = =	T0	5543	-0.824229	0.335896	-0.21831	0.706643	4.34722	0.130883	0.21227
6047	ENSMUSG00000031189	Aff2	= up =	T 03	622	-0.455254	-1.48883	0.822884	1.1212	3.97628	0.000625505	0.00291651
6048	ENSMUSG00000031196	F8	= = =	T0	5543	0.0715942	0.414081	0.194068	-0.679743	2.48484	0.0999035	0.171256
6049	ENSMUSG00000031197	Vbp1	= = =	T0	5543	-0.556289	-0.0720026	0.475817	0.152474	7.12706	0.0353829	0.075559
6050	ENSMUSG00000031198	Fundc2	= = down	T-01	260	0.506176	0.293199	0.150412	-0.949787	6.89797	0.0022846	0.00842127
6051	ENSMUSG00000031200	Mtcp1	= = =	T0	5543	0.760842	0.00909599	-0.38621	-0.383728	2.71102	0.0507396	0.100582
6052	ENSMUSG00000031201	Brcc3	= = =	T0	5543	-0.0965412	0.100047	0.141383	-0.144888	5.82128	0.918395	0.936102
6053	ENSMUSG00000031202	Rab39b	= up =	T 03	622	0.0474487	-1.42179	1.04453	0.329812	4.33353	0.0052842	0.0165925
6054	ENSMUSG00000031207	Msn	= = =	T0	5543	0.302787	0.907759	-0.176875	-1.03367	5.12466	0.0185734	0.0453937
6055	ENSMUSG00000031209	Heph	= down =	T-03	436	0.638611	1.52162	-1.36419	-0.796033	3.9829	4.3398e-06	4.6238e-05
6056	ENSMUSG00000031214	Ophn1	= = =	T0	5543	-1.27526	-0.376189	0.233264	1.41819	4.76186	0.000388559	0.00198476
6057	ENSMUSG00000031216	Stard8	= = =	T0	5543	-1.26338	0.504802	-0.465381	1.22395	3.62618	0.00344466	0.011736
6058	ENSMUSG00000031217	Efnb1	= = =	T0	5543	0.463709	0.432159	-0.444781	-0.451086	5.44387	0.198873	0.291989
6059	ENSMUSG00000031221	Igbp1	= = =	T0	5543	0.589434	-0.0540953	-0.328091	-0.207248	5.96771	0.186126	0.278088
6060	ENSMUSG00000031224	Magee2	= = up	T 01	337	0.100465	-0.988364	-0.587379	1.47528	2.91359	9.41941e-06	8.97037e-05
6061	ENSMUSG00000031226	Pbdc1	= = =	T0	5543	0.753565	0.494419	-0.44926	-0.798724	6.69333	2.42127e-05	0.000197567
6062	ENSMUSG00000031227	Magee1	= = =	T0	5543	-0.779807	-0.388815	0.253727	0.914895	5.65664	0.0285848	0.0638668
6063	ENSMUSG00000031229	Atrx	= = =	T0	5543	-0.517006	0.0455228	-0.117644	0.589127	8.76787	3.41825e-05	0.000262148
6064	ENSMUSG00000031231	Cox7b	= = =	T0	5543	0.10299	0.137974	-0.116101	-0.124862	9.38626	0.176366	0.266746
6065	ENSMUSG00000031232	Magt1	= down =	T-03	436	0.506015	0.562607	-0.939795	-0.128828	5.91565	0.0076847	0.0224471
6066	ENSMUSG00000031239	Itm2a	= = =	T0	5543	0.118088	0.758072	-0.0636798	-0.81248	7.58629	3.1191e-05	0.000243367
6067	ENSMUSG00000031241	Tbx22	down = =	T-09	102	1.68073	-0.624143	-0.284678	-0.771905	2.72357	3.48432e-09	9.8668e-08
6068	ENSMUSG00000031242	2610002M06Rik	= = =	T0	5543	-0.0155332	0.0141453	-0.778137	0.779525	4.5204	0.173975	0.26428
6069	ENSMUSG00000031245	Hmgn5	= = =	T0	5543	-0.294015	-0.262859	0.377249	0.179625	5.52663	0.427338	0.525165
6070	ENSMUSG00000031246	Sh3bgrl	= = =	T0	5543	-0.191457	-0.324942	0.0303309	0.486068	7.38682	0.02801	0.0628544
6071	ENSMUSG00000031250	Tnmd	= = down	T-01	260	0.0565345	0.552947	1.33655	-1.94604	3.77315	0.000203147	0.00116189
6072	ENSMUSG00000031256	Cstf2	= = =	T0	5543	-0.406143	-0.877202	0.664605	0.61874	5.20532	0.0316609	0.0692703
6073	ENSMUSG00000031262	Cenpi	= = =	T0	5543	0.155653	-0.39462	0.295069	-0.0561024	3.98147	0.757393	0.810372
6074	ENSMUSG00000031266	Gla	= = =	T0	5543	0.314291	0.348855	-0.194855	-0.468291	2.41026	0.177968	0.268555
6075	ENSMUSG00000031273	Col4a6	= = up	T 01	337	0.0657575	-0.0730737	-0.754587	0.761903	2.47633	0.0101384	0.0279748
6076	ENSMUSG00000031274	Col4a5	= = =	T0	5543	0.398514	0.341342	-0.856757	0.1169	4.12886	0.299067	0.399649
6077	ENSMUSG00000031278	Acsl4	= = =	T0	5543	0.149824	-1.3342	0.285459	0.898915	4.51733	0.0153384	0.039074
6078	ENSMUSG00000031283	Chrdl1	= = =	T0	5543	0.295721	0.241209	-0.046055	-0.490875	2.33447	0.201094	0.2941
6079	ENSMUSG00000031284	Pak3	= up =	T 03	622	-0.668065	-1.51074	0.775528	1.40328	6.5169	5.16774e-08	1.05665e-06
6080	ENSMUSG00000031285	Dcx	down up =	T-06	114	-0.844305	-4.3371	2.07717	3.10424	8.47319	1.08459e-24	1.50801e-21
6081	ENSMUSG00000031290	Lrch2	= = =	T0	5543	-0.692903	-0.665539	0.367076	0.991366	5.83109	0.00249961	0.00905066
6082	ENSMUSG00000031292	Cdkl5	= = =	T0	5543	-0.498822	-0.875409	-0.0656675	1.4399	4.60604	0.00595113	0.0183022
6083	ENSMUSG00000031295	Phka2	= = =	T0	5543	-1.00061	0.489974	-0.282932	0.793566	3.55046	0.0479624	0.0962433
6084	ENSMUSG00000031299	Pdha1	= = =	T0	5543	-0.211617	-0.220921	0.173275	0.259262	6.44857	0.39368	0.493662
6085	ENSMUSG00000031302	Nlgn3	= up =	T 03	622	-0.104165	-1.41554	0.335173	1.18453	4.317	0.0015156	0.00603585
6086	ENSMUSG00000031304	Il2rg	down = up	T-08	10	0.392899	-1.06938	-0.838745	1.51523	2.84266	1.1877e-06	1.50949e-05
6087	ENSMUSG00000031309	Rps6ka3	= = =	T0	5543	0.0175406	-0.0474181	0.547618	-0.51774	5.49292	0.350917	0.452192
6088	ENSMUSG00000031310	Zmym3	up = =	T 09	167	-0.585688	0.937691	-0.361024	0.00902081	5.23624	0.0196594	0.0476043
6089	ENSMUSG00000031311	Nono	= = =	T0	5543	0.260464	-0.12687	0.230165	-0.363758	6.88598	0.173821	0.264131
6090	ENSMUSG00000031314	Taf1	= = =	T0	5543	-0.159352	-0.0566184	-0.236512	0.452482	5.49951	0.618675	0.695465
6091	ENSMUSG00000031320	Rps4x	= = =	T0	5543	0.143019	0.136979	-0.0849455	-0.195053	10.3639	0.0169214	0.0420961
6092	ENSMUSG00000031327	Chic1	= = =	T0	5543	-0.382841	-0.944269	0.34519	0.98192	4.44378	0.0205072	0.0492116
6093	ENSMUSG00000031328	Flna	= down =	T-03	436	0.449273	0.682581	-0.54486	-0.586994	7.41497	1.06383e-06	1.37851e-05
6094	ENSMUSG00000031333	Abcb7	= = =	T0	5543	-0.870572	0.706087	-0.0657594	0.230244	4.88062	0.113245	0.189312
6095	ENSMUSG00000031337	Mtm1	= up =	T 03	622	0.118539	-0.800095	1.02783	-0.346275	3.19229	0.0147657	0.0379768
6096	ENSMUSG00000031340	Gabre	= = =	T0	5543	0.02178	0.72617	-0.0861058	-0.661844	2.5033	0.0136987	0.035728
6097	ENSMUSG00000031342	Gpm6b	= up up	T 04	54	-1.57313	-1.44091	0.778455	2.23558	7.42378	3.75935e-12	2.39771e-10
6098	ENSMUSG00000031347	Cetn2	= = =	T0	5543	0.351127	0.00360357	-0.1228	-0.231931	6.22732	0.469766	0.56502
6099	ENSMUSG00000031349	Nsdhl	= = =	T0	5543	0.0577686	0.109268	-0.239966	0.0729298	5.14635	0.899081	0.921958
6100	ENSMUSG00000031351	Zfp185	up down =	T 06	172	-0.798558	1.57383	-0.0264103	-0.748857	2.84606	2.56455e-06	2.93719e-05
6101	ENSMUSG00000031352	Hccs	= = =	T0	5543	-0.614239	0.253969	-0.106813	0.467084	3.53561	0.397273	0.497227
6102	ENSMUSG00000031353	Rbbp7	= down =	T-03	436	0.645099	0.652243	-0.410726	-0.886617	6.63875	0.00028982	0.00155405
6103	ENSMUSG00000031355	Arhgap6	up down =	T 06	172	-0.676623	0.861614	-0.587778	0.402787	2.62138	0.00240662	0.00877475
6104	ENSMUSG00000031357	Syap1	= = =	T0	5543	-0.882255	0.562735	0.636871	-0.31735	3.98073	0.105653	0.179255
6105	ENSMUSG00000031358	Msl3	= = =	T0	5543	0.0347935	0.63894	-0.217994	-0.455739	4.23439	0.36627	0.467427
6106	ENSMUSG00000031360	Ctps2	= = =	T0	5543	0.397246	-0.315596	0.272105	-0.353755	4.39536	0.489627	0.583506
6107	ENSMUSG00000031365	Zfp275	= = =	T0	5543	0.120031	-0.277878	0.130369	0.0274787	4.43514	0.912794	0.93242
6108	ENSMUSG00000031367	Ap1s2	= = =	T0	5543	-0.359005	-1.20963	0.115484	1.45315	5.53322	0.000299807	0.00159469
6109	ENSMUSG00000031370	Zrsr2	= = =	T0	5543	0.352158	0.0159247	-0.303845	-0.0642379	5.66287	0.582213	0.664676
6110	ENSMUSG00000031371	Haus7	= = =	T0	5543	0.593664	0.196855	-0.119451	-0.671069	5.2382	0.202281	0.295339
6111	ENSMUSG00000031373	Car5b	= down =	T-03	436	0.209596	0.706056	-0.475315	-0.440337	2.34758	0.00794502	0.0230862
6112	ENSMUSG00000031375	Bgn	up down down	T 05	23	-0.371205	1.66639	0.23282	-1.52801	6.29918	4.21531e-09	1.16985e-07
6113	ENSMUSG00000031378	Abcd1	= = =	T0	5543	-0.123443	0.417972	0.141493	-0.436022	2.7416	0.384134	0.484466
6114	ENSMUSG00000031379	Pir	= = =	T0	5543	0.323201	0.621943	-0.60049	-0.344655	2.8222	0.04446	0.0904554
6115	ENSMUSG00000031381	Piga	= = =	T0	5543	0.011157	-0.00184542	0.536587	-0.545899	3.0331	0.344339	0.446404
6116	ENSMUSG00000031383	Dusp9	= down =	T-03	436	0.0854939	1.13512	-0.554694	-0.665918	2.58868	4.88678e-05	0.000356671
6117	ENSMUSG00000031386	Hcfc1	= = =	T0	5543	0.142891	-0.484778	-0.0130589	0.354945	6.15403	0.184868	0.276625
6118	ENSMUSG00000031387	Renbp	= = =	T0	5543	-0.16931	0.829796	0.121183	-0.781669	3.02285	0.0266345	0.060304
6119	ENSMUSG00000031388	Naa10	= = =	T0	5543	0.644682	0.126799	0.0244347	-0.795916	6.37977	0.0108625	0.0295504
6120	ENSMUSG00000031391	L1cam	= up =	T 03	622	-1.14452	-1.20613	0.830683	1.51997	4.76882	3.86421e-06	4.17466e-05
6121	ENSMUSG00000031392	Irak1	= = =	T0	5543	-0.0428761	0.185922	-0.182679	0.0396325	5.08117	0.929294	0.944442
6122	ENSMUSG00000031393	Mecp2	= = =	T0	5543	-0.495684	-0.315643	0.582316	0.229011	5.64568	0.157981	0.246115
6123	ENSMUSG00000031398	Plxna3	= = =	T0	5543	-1.11487	-0.254433	1.06413	0.305165	4.79617	0.0107086	0.0292061
6124	ENSMUSG00000031399	Fam3a	= = =	T0	5543	-0.483323	0.526323	0.216698	-0.259698	4.20366	0.408288	0.507722
6125	ENSMUSG00000031400	G6pdx	= = =	T0	5543	0.616735	-0.68258	0.454282	-0.388438	4.25864	0.0775181	0.140377
6126	ENSMUSG00000031402	Mpp1	= = =	T0	5543	0.157008	0.565053	-0.928962	0.206901	4.96758	0.104917	0.17816
6127	ENSMUSG00000031403	Dkc1	= = =	T0	5543	0.427086	0.00987185	0.000469469	-0.437428	5.98378	0.414118	0.513274
6128	ENSMUSG00000031409	Tceal6	= = =	T0	5543	0.326105	0.229859	-0.630983	0.075019	2.42421	0.126023	0.20595
6129	ENSMUSG00000031422	Morf4l2	= = =	T0	5543	0.541617	-0.448597	0.435657	-0.528677	6.88725	0.00190897	0.00728984
6130	ENSMUSG00000031425	Plp1	= down up	T-02	68	-0.504649	0.744016	-2.17765	1.93828	4.40442	3.03964e-07	4.76474e-06
6131	ENSMUSG00000031428	Zcchc18	= up =	T 03	622	-1.30366	-0.976843	0.881925	1.39858	5.99713	2.40348e-08	5.4162e-07
6132	ENSMUSG00000031429	Psmd10	= = =	T0	5543	0.272709	0.174823	-0.28337	-0.164162	5.29395	0.680662	0.746131
6133	ENSMUSG00000031431	Tsc22d3	= = =	T0	5543	0.111315	-0.494733	-0.0656566	0.449074	5.38988	0.343835	0.445876
6134	ENSMUSG00000031432	Prps1	= = down	T-01	260	0.302645	-0.00801097	0.762598	-1.05723	4.09608	0.0400836	0.083494
6135	ENSMUSG00000031433	Rbm41	= = =	T0	5543	-0.205588	-0.368738	-0.0830785	0.657405	3.57061	0.428907	0.526713
6136	ENSMUSG00000031434	Morc4	= = =	T0	5543	-0.0629229	-0.208283	0.0120548	0.259151	3.42661	0.916441	0.93459
6137	ENSMUSG00000031441	Atp11a	= = =	T0	5543	-0.383354	0.14721	-0.507394	0.743538	5.53511	0.108167	0.182674
6138	ENSMUSG00000031442	Mcf2l	= = =	T0	5543	-1.73434	-0.116416	0.481766	1.36899	5.26764	0.000556864	0.00265979
6139	ENSMUSG00000031446	Cul4a	= = =	T0	5543	-0.416388	-0.163366	0.216155	0.363599	4.95073	0.617247	0.694466
6140	ENSMUSG00000031447	Lamp1	= = =	T0	5543	-0.0331924	0.371237	-0.474937	0.136892	6.22128	0.210921	0.30558
6141	ENSMUSG00000031451	Gas6	= = =	T0	5543	-0.26399	-0.0148435	-0.286956	0.56579	2.48406	0.165443	0.254588
6142	ENSMUSG00000031453	Rasa3	= = =	T0	5543	-0.52008	-0.485902	-0.0768183	1.0828	3.58274	0.0339641	0.0732556
6143	ENSMUSG00000031458	Coprs	= = =	T0	5543	-0.301162	-0.281811	0.449481	0.133493	4.53064	0.581414	0.664036
6144	ENSMUSG00000031465	Angpt2	= = =	T0	5543	0.329569	-0.538799	-0.354603	0.563833	2.37738	0.0233579	0.0543727
6145	ENSMUSG00000031467	Agpat5	= = =	T0	5543	-0.635688	-0.186845	0.478423	0.34411	4.82999	0.254679	0.353293
6146	ENSMUSG00000031478	Nek3	= up down	T 02	83	0.00190204	-0.178394	0.934112	-0.75762	2.67968	0.00249923	0.00905066
6147	ENSMUSG00000031479	Vps36	= = =	T0	5543	-0.0653244	0.181838	-0.0683302	-0.048183	6.5036	0.845371	0.879662
6148	ENSMUSG00000031482	Slc25a15	= = =	T0	5543	0.70752	-0.145851	-0.773394	0.211724	2.76829	0.0368667	0.0780171
6149	ENSMUSG00000031483	Erlin2	= = =	T0	5543	-0.873267	0.363616	0.939815	-0.430164	4.92827	0.0122933	0.0327507
6150	ENSMUSG00000031485	Plpbp	= = =	T0	5543	-0.0126022	-0.822828	0.151399	0.684032	4.86015	0.0992506	0.170473
6151	ENSMUSG00000031486	Adgra2	= down =	T-03	436	0.833748	1.24632	-0.514466	-1.56561	4.51453	0.000123396	0.000766619
6152	ENSMUSG00000031487	Brf2	= = =	T0	5543	0.14261	0.842087	-0.239407	-0.745289	3.18931	0.0498125	0.0991242
6153	ENSMUSG00000031490	Eif4ebp1	= down =	T-03	436	0.592942	1.10003	-0.514071	-1.1789	6.29866	1.07179e-05	0.000100082
6154	ENSMUSG00000031502	Col4a1	= = up	T 01	337	-0.188894	-0.224401	-0.533861	0.947156	6.77738	7.34955e-05	0.000502647
6155	ENSMUSG00000031503	Col4a2	= = =	T0	5543	-0.769823	0.378384	-0.266386	0.657825	5.9847	0.0209349	0.0499621
6156	ENSMUSG00000031505	Naxd	= = =	T0	5543	0.0300564	0.143196	0.190661	-0.363913	6.52085	0.441495	0.538895
6157	ENSMUSG00000031508	Ankrd10	= = =	T0	5543	-0.17631	-0.0569182	-0.174312	0.40754	6.66687	0.373493	0.474424
6158	ENSMUSG00000031511	Arhgef7	= up =	T 03	622	-0.218167	-0.916924	0.369321	0.76577	5.69928	0.00416407	0.013723
6159	ENSMUSG00000031513	Leprotl1	= = =	T0	5543	-0.11402	-0.155317	-0.136411	0.405749	6.00435	0.478526	0.573275
6160	ENSMUSG00000031516	Dctn6	= down =	T-03	436	-0.0548992	0.742214	-0.274906	-0.41241	6.92886	0.0115707	0.0311841
6161	ENSMUSG00000031517	Gpm6a	= up up	T 04	54	-2.68918	-1.88265	1.55305	3.01877	7.63661	1.5657e-22	1.23196e-19
6162	ENSMUSG00000031520	Vegfc	= = =	T0	5543	-0.518901	0.463233	-0.47386	0.529528	2.76638	0.0712783	0.131509
6163	ENSMUSG00000031521	Aga	= = =	T0	5543	0.112496	0.266039	-0.613504	0.23497	4.77224	0.47427	0.569312
6164	ENSMUSG00000031523	Dlc1	= = =	T0	5543	0.0831203	-0.246281	-0.478175	0.641336	4.40687	0.308551	0.409148
6165	ENSMUSG00000031527	Eri1	= = =	T0	5543	-0.12709	0.274028	0.429098	-0.576037	4.53798	0.431426	0.529066
6166	ENSMUSG00000031529	Tnks	= = =	T0	5543	-0.042688	0.051506	-0.251797	0.242979	5.99223	0.744224	0.800285
6167	ENSMUSG00000031530	Dusp4	= up =	T 03	622	-1.32159	-1.58806	1.31476	1.59489	3.58887	1.4804e-07	2.55379e-06
6168	ENSMUSG00000031532	Saraf	= = =	T0	5543	-0.271844	-0.148016	0.287173	0.132687	6.93319	0.460887	0.556991
6169	ENSMUSG00000031533	Mrps31	down up =	T-06	114	0.746237	-1.81033	0.317483	0.746605	5.05364	3.15286e-05	0.00024545
6170	ENSMUSG00000031534	Smim19	= up =	T 03	622	-0.302956	-1.04304	0.776123	0.569873	3.65004	0.0137564	0.035845
6171	ENSMUSG00000031536	Polb	= = =	T0	5543	-0.301737	-0.564326	0.334838	0.531225	6.18123	0.0447008	0.0908522
6172	ENSMUSG00000031537	Ikbkb	= = =	T0	5543	0.0970291	0.209971	-0.0178825	-0.289117	4.88554	0.851401	0.88442
6173	ENSMUSG00000031538	Plat	= = =	T0	5543	0.0645966	-0.315968	-0.489894	0.741265	4.19692	0.222995	0.319051
6174	ENSMUSG00000031539	Ap3m2	= = =	T0	5543	-1.35309	-0.556888	0.517831	1.39215	3.17152	5.70995e-05	0.000406301
6175	ENSMUSG00000031540	Kat6a	= = =	T0	5543	0.148725	-0.227287	-0.474844	0.553405	5.98094	0.119988	0.198443
6176	ENSMUSG00000031543	Ank1	up = =	T 09	167	-0.47686	1.10862	0.117376	-0.749132	2.7911	0.00380227	0.0127328
6177	ENSMUSG00000031545	Gpat4	= = =	T0	5543	-0.130744	0.137683	-0.305159	0.29822	5.43208	0.649914	0.721412
6178	ENSMUSG00000031546	Gins4	= = =	T0	5543	0.595391	0.155659	-0.227047	-0.524004	5.53624	0.172752	0.26291
6179	ENSMUSG00000031548	Sfrp1	= = down	T-01	260	-0.021364	0.0985172	0.557208	-0.634361	6.25113	0.0407512	0.0846298
6180	ENSMUSG00000031555	Adam9	= = =	T0	5543	-0.799469	-0.164934	0.137063	0.82734	4.11486	0.135643	0.217931
6181	ENSMUSG00000031556	Tm2d2	= = =	T0	5543	0.125187	-0.00987912	0.0396206	-0.154928	6.94772	0.902293	0.924297
6182	ENSMUSG00000031557	Plekha2	= = up	T 01	337	-0.0721343	-0.44564	-0.750116	1.26789	2.63102	7.79923e-05	0.000526666
6183	ENSMUSG00000031558	Slit2	up down =	T 06	172	-0.209992	1.10026	-0.378413	-0.511854	5.82645	0.00126904	0.00521879
6184	ENSMUSG00000031561	Tenm3	= = =	T0	5543	0.285975	0.390157	-0.510505	-0.165628	5.87156	0.151882	0.238565
6185	ENSMUSG00000031562	Dctd	= = =	T0	5543	1.02599	-0.214281	-0.629424	-0.182285	5.02535	0.0218916	0.0516951
6186	ENSMUSG00000031563	Wwc2	= = =	T0	5543	0.110455	1.29398	-0.0135121	-1.39093	5.08849	0.00340929	0.0116383
6187	ENSMUSG00000031565	Fgfr1	= down =	T-03	436	0.415658	1.02975	-0.803582	-0.641828	7.01512	6.02296e-06	6.06395e-05
6188	ENSMUSG00000031568	Rwdd4a	= = =	T0	5543	0.697852	0.37327	-0.771158	-0.299964	5.40667	0.038351	0.0804757
6189	ENSMUSG00000031570	Plpp5	= = =	T0	5543	-0.203586	0.623954	-0.646787	0.226418	4.53146	0.238216	0.335204
6190	ENSMUSG00000031574	Star	= = =	T0	5543	0.737285	-0.256255	0.16815	-0.64918	2.58819	0.0343597	0.0738907
6191	ENSMUSG00000031575	Ash2l	= = =	T0	5543	-0.247523	0.119051	0.449527	-0.321056	5.01955	0.459089	0.555204
6192	ENSMUSG00000031577	Tti2	= down =	T-03	436	-0.0854404	0.977703	-0.862757	-0.0295046	3.31391	0.00744992	0.0218966
6193	ENSMUSG00000031578	Mak16	= = =	T0	5543	0.229093	0.180461	0.197706	-0.607261	6.09405	0.266237	0.365506
6194	ENSMUSG00000031583	Wrn	= = =	T0	5543	-0.162697	-0.922314	0.377537	0.707474	4.00413	0.0763513	0.138842
6195	ENSMUSG00000031584	Gsr	= = =	T0	5543	-0.453307	0.234503	0.161941	0.0568625	4.28492	0.776726	0.82572
6196	ENSMUSG00000031585	Gtf2e2	= = =	T0	5543	0.544228	0.700361	-0.0270893	-1.2175	5.48403	0.00800955	0.0232252
6197	ENSMUSG00000031586	Rbpms	= down =	T-03	436	0.0449867	1.25246	-0.949089	-0.348357	3.53001	0.00129087	0.0052918
6198	ENSMUSG00000031590	Frg1	= = =	T0	5543	0.0312958	0.022074	-0.165759	0.112389	5.79882	0.930469	0.945428
6199	ENSMUSG00000031591	Asah1	= = =	T0	5543	0.244409	0.578305	-0.194036	-0.628679	4.93809	0.112665	0.188553
6200	ENSMUSG00000031592	Pcm1	= = up	T 01	337	-0.466292	-0.0825206	-0.509079	1.05789	7.34557	9.15626e-07	1.20672e-05
6201	ENSMUSG00000031595	Pdgfrl	up = =	T 09	167	-1.40123	1.47986	-0.174949	0.0963232	4.20878	0.000539941	0.00259193
6202	ENSMUSG00000031596	Slc7a2	= = =	T0	5543	-0.191844	0.118296	0.0829892	-0.0094405	3.85563	0.964327	0.97237
6203	ENSMUSG00000031600	Vps37a	= = up	T 01	337	-0.383501	0.222941	-0.729647	0.890207	5.15496	0.0462098	0.0932919
6204	ENSMUSG00000031601	Cnot7	= = =	T0	5543	-0.0954526	-0.573429	0.211545	0.457336	6.62452	0.0647381	0.121786
6205	ENSMUSG00000031604	Msmo1	= = =	T0	5543	-0.0257608	-0.22072	0.392731	-0.14625	5.78918	0.420355	0.519061
6206	ENSMUSG00000031605	Klhl2	= = =	T0	5543	-1.14485	0.159212	-0.323225	1.30886	3.80105	0.00360721	0.0121971
6207	ENSMUSG00000031608	Galnt7	= = =	T0	5543	-0.296007	-0.310669	-0.112535	0.719211	4.12418	0.412737	0.512017
6208	ENSMUSG00000031609	Sap30	= up =	T 03	622	0.116608	-1.54583	0.681629	0.747592	4.17901	0.0038105	0.0127463
6209	ENSMUSG00000031610	Scrg1	= = =	T0	5543	-1.47216	-0.6083	0.526445	1.55401	3.83401	3.6559e-05	0.000277617
6210	ENSMUSG00000031613	Hpgd	= down =	T-03	436	1.90302	0.96429	-1.13436	-1.73294	4.20277	1.19179e-07	2.15203e-06
6211	ENSMUSG00000031616	Ednra	= down =	T-03	436	0.967371	1.4087	-1.64211	-0.733963	4.69027	7.45899e-07	1.00689e-05
6212	ENSMUSG00000031617	Tmem184c	= = =	T0	5543	-0.579717	0.242711	0.645478	-0.308472	5.44845	0.147695	0.233056
6213	ENSMUSG00000031618	Nr3c2	= = up	T 01	337	-0.458322	-0.131386	-0.391992	0.981699	2.26131	7.54394e-05	0.00051268
6214	ENSMUSG00000031622	Sin3b	= = =	T0	5543	0.174061	0.184552	-0.0421204	-0.316492	6.93857	0.426336	0.524233
6215	ENSMUSG00000031626	Sorbs2	= up =	T 03	622	-1.00484	-1.89605	1.37721	1.52368	7.04101	1.26786e-11	6.88606e-10
6216	ENSMUSG00000031627	Irf2	= = =	T0	5543	-0.39913	0.742098	-0.489136	0.146168	4.75547	0.181507	0.272653
6217	ENSMUSG00000031628	Casp3	= = =	T0	5543	0.0997575	-0.428618	0.185554	0.143306	6.35724	0.490217	0.58391
6218	ENSMUSG00000031629	Cenpu	= = =	T0	5543	0.460393	-0.0296019	0.600036	-1.03083	3.3458	0.0618599	0.117661
6219	ENSMUSG00000031631	Cfap97	= = =	T0	5543	-0.118174	-0.448098	0.268042	0.29823	4.44469	0.601909	0.681122
6220	ENSMUSG00000031633	Slc25a4	= = =	T0	5543	-0.123888	-0.00892182	0.0273294	0.105481	9.78772	0.446596	0.543593
6221	ENSMUSG00000031634	Ufsp2	= = =	T0	5543	-0.49154	0.178772	-0.0812547	0.394022	5.76694	0.411414	0.51076
6222	ENSMUSG00000031636	Pdlim3	= = =	T0	5543	0.711219	-0.500232	-0.267013	0.0560263	3.10522	0.161715	0.250499
6223	ENSMUSG00000031639	Tlr3	= = up	T 01	337	-0.502762	0.411219	-0.543458	0.635001	2.29559	0.000820761	0.00364829
6224	ENSMUSG00000031641	Cbr4	= = =	T0	5543	0.31918	-0.462702	0.647439	-0.503916	3.9758	0.204293	0.297714
6225	ENSMUSG00000031642	Sh3rf1	= up =	T 03	622	-0.306473	-1.42654	0.901026	0.831986	4.32512	0.00150315	0.00599879
6226	ENSMUSG00000031644	Nek1	= = =	T0	5543	-0.0602561	-0.807935	0.368	0.500191	5.21798	0.144006	0.228604
6227	ENSMUSG00000031652	N4bp1	= = =	T0	5543	0.0577618	-0.322658	-0.263576	0.528473	4.69746	0.519233	0.608772
6228	ENSMUSG00000031654	Cbln1	= = up	T 01	337	-0.57222	-0.594855	-0.119041	1.28612	2.52653	1.72799e-05	0.000148859
6229	ENSMUSG00000031657	Heatr3	= = =	T0	5543	-0.319308	0.112823	0.313303	-0.106818	4.49986	0.78762	0.83513
6230	ENSMUSG00000031659	Adcy7	= = up	T 01	337	-0.154142	0.249239	-1.29376	1.19867	3.04462	0.0020212	0.00763663
6231	ENSMUSG00000031660	Brd7	= = =	T0	5543	0.491152	0.119266	-0.429986	-0.180433	5.62943	0.291738	0.392029
6232	ENSMUSG00000031661	Nkd1	= = =	T0	5543	0.265225	0.220937	0.252058	-0.73822	4.06785	0.407127	0.506641
6233	ENSMUSG00000031665	Sall1	= up =	T 03	622	-0.804501	-1.31146	0.971556	1.14441	3.18322	4.83134e-06	5.03906e-05
6234	ENSMUSG00000031666	Rbl2	= = =	T0	5543	-0.154324	0.0699145	-0.191171	0.27558	4.29121	0.878518	0.907002
6235	ENSMUSG00000031667	Aktip	= = =	T0	5543	-0.13401	-0.868652	0.331478	0.671185	5.0096	0.0640174	0.120773
6236	ENSMUSG00000031668	Eif2ak3	up = =	T 09	167	-1.43821	0.548538	-0.0252388	0.91491	3.59975	0.0141086	0.0366117
6237	ENSMUSG00000031669	Gins3	= = =	T0	5543	0.360305	0.45667	-0.105002	-0.711973	3.11513	0.175676	0.26605
6238	ENSMUSG00000031671	Setd6	up = =	T 09	167	-1.09689	0.609347	-0.348243	0.83579	3.25297	0.0148987	0.0382268
6239	ENSMUSG00000031672	Got2	= = =	T0	5543	0.730924	-0.326386	0.328595	-0.733133	5.23827	0.0245418	0.0565417
6240	ENSMUSG00000031673	Cdh11	= down =	T-03	436	0.467049	1.25967	-0.596498	-1.13022	7.73272	2.1954e-09	6.62143e-08
6241	ENSMUSG00000031681	Smad1	= = =	T0	5543	-0.244633	0.122885	-0.054679	0.176427	5.11101	0.906278	0.927422
6242	ENSMUSG00000031683	Lsm6	= = =	T0	5543	0.314459	0.273409	0.119055	-0.706924	8.00986	0.00113962	0.00477845
6243	ENSMUSG00000031684	Slc10a7	= = =	T0	5543	0.46721	0.512172	-0.394608	-0.584774	4.14768	0.270294	0.369825
6244	ENSMUSG00000031691	Tnpo2	= = =	T0	5543	-1.17267	0.0507004	0.77617	0.3458	4.10131	0.0228613	0.0534134
6245	ENSMUSG00000031696	Vps35	= = =	T0	5543	-0.317585	0.229877	0.0451979	0.0425103	7.08966	0.384708	0.484949
6246	ENSMUSG00000031697	Orc6	= = =	T0	5543	0.864558	0.107859	-0.653732	-0.318686	6.81924	0.000115195	0.000724411
6247	ENSMUSG00000031700	Gpt2	= = =	T0	5543	-0.345262	0.275362	-0.0454972	0.115397	3.57399	0.779068	0.827543
6248	ENSMUSG00000031701	Dnaja2	= = =	T0	5543	0.0537045	-0.348284	0.180475	0.114105	7.40083	0.289743	0.390064
6249	ENSMUSG00000031703	Itfg1	= up =	T 03	622	-0.224554	-0.818572	0.379062	0.664064	5.66417	0.00836062	0.023993
6250	ENSMUSG00000031706	Rfx1	= = =	T0	5543	-0.583471	0.277191	-0.532	0.83828	3.38979	0.0572299	0.110702
6251	ENSMUSG00000031708	Tecr	= = =	T0	5543	-0.0848735	-0.26147	0.255457	0.0908866	8.46702	0.0137836	0.0358956
6252	ENSMUSG00000031709	Tbc1d9	= up =	T 03	622	-1.16986	-1.61756	1.00302	1.78439	4.63654	1.8928e-06	2.25708e-05
6253	ENSMUSG00000031711	Zfp330	= = =	T0	5543	-0.319636	0.167776	-0.1018	0.25366	5.38422	0.736523	0.79397
6254	ENSMUSG00000031714	Gab1	= = =	T0	5543	-0.472373	0.187647	0.423177	-0.138452	4.61625	0.5118	0.60224
6255	ENSMUSG00000031715	Smarca5	= = =	T0	5543	0.139435	-0.384397	0.168673	0.0762895	6.65779	0.361523	0.462984
6256	ENSMUSG00000031723	Txnl4b	= = =	T0	5543	-0.565439	-0.750376	0.188336	1.12748	2.88388	0.0011991	0.00498426
6257	ENSMUSG00000031728	Zfp821	= up =	T 03	622	0.308469	-1.14398	0.6891	0.146408	4.54144	0.0196373	0.0475592
6258	ENSMUSG00000031729	Ist1	= = =	T0	5543	0.00998503	0.0558942	0.153253	-0.219132	6.1556	0.823367	0.86251
6259	ENSMUSG00000031730	Dhodh	= = =	T0	5543	0.691077	-0.214226	0.218779	-0.69563	3.45938	0.13674	0.219187
6260	ENSMUSG00000031731	Ap1g1	= = =	T0	5543	-0.598083	-0.308258	0.225143	0.681199	6.10275	0.0148884	0.0382076
6261	ENSMUSG00000031732	Phlpp2	= = up	T 01	337	-0.209769	-0.240057	-0.733167	1.18299	3.2842	0.00402839	0.0133333
6262	ENSMUSG00000031734	Irx3	= down =	T-03	436	1.4969	0.747622	-1.01621	-1.22831	3.93711	2.56348e-05	0.000207224
6263	ENSMUSG00000031736	Crnde	= = down	T-01	260	0.783359	0.442284	0.299367	-1.52501	3.23014	0.00635557	0.0192901
6264	ENSMUSG00000031737	Irx5	= = down	T-01	260	1.60137	0.732102	-0.21418	-2.1193	4.48055	2.0883e-05	0.000174704
6265	ENSMUSG00000031740	Mmp2	up down down	T 05	23	0.154742	1.53306	0.156983	-1.84478	5.80664	1.28079e-07	2.27725e-06
6266	ENSMUSG00000031748	Gnao1	= up up	T 04	54	-1.6636	-2.14822	1.2958	2.51602	6.64951	2.97217e-18	8.60937e-16
6267	ENSMUSG00000031749	St3gal2	= = =	T0	5543	0.0619555	0.794051	-0.157461	-0.698545	4.98943	0.103255	0.175939
6268	ENSMUSG00000031751	Amfr	= = =	T0	5543	-0.417348	-0.0637474	0.150459	0.330636	5.0338	0.636912	0.710896
6269	ENSMUSG00000031753	Cog4	= = =	T0	5543	-0.261814	0.209498	0.185609	-0.133292	4.60205	0.851715	0.884608
6270	ENSMUSG00000031754	Nudt21	= up =	T 03	622	-0.196075	-0.589824	0.554504	0.231395	6.46327	0.0431773	0.0883888
6271	ENSMUSG00000031755	Bbs2	= = =	T0	5543	0.620906	-0.683189	0.0431438	0.0191398	3.27823	0.155822	0.243244
6272	ENSMUSG00000031756	Cenpn	= up down	T 02	83	0.476367	-0.861712	1.10276	-0.717417	4.07765	0.00323981	0.0111836
6273	ENSMUSG00000031758	Cdyl2	= = =	T0	5543	0.0107533	1.08401	-0.381605	-0.71316	3.53192	0.0191619	0.0466135
6274	ENSMUSG00000031760	Mt3	= up up	T 04	54	-0.759874	-2.06115	0.317474	2.50355	4.5656	2.6591e-11	1.32517e-09
6275	ENSMUSG00000031762	Mt2	= = =	T0	5543	-0.748214	0.191575	0.00390447	0.552734	6.12043	0.12287	0.202009
6276	ENSMUSG00000031765	Mt1	up = up	T 10	14	-1.10289	-0.0619277	-0.0311718	1.19599	6.74853	9.61901e-07	1.26291e-05
6277	ENSMUSG00000031767	Nudt7	= down =	T-03	436	0.185537	1.15461	-0.737394	-0.602755	3.13569	0.000972491	0.00419012
6278	ENSMUSG00000031770	Herpud1	= = =	T0	5543	0.191043	0.177967	-0.136098	-0.232911	5.05574	0.84305	0.877838
6279	ENSMUSG00000031772	Cntnap4	= up up	T 04	54	-1.09145	-1.30276	0.51468	1.87953	3.22494	1.84484e-08	4.33289e-07
6280	ENSMUSG00000031774	Fam192a	= = =	T0	5543	0.435434	-0.16673	0.484133	-0.752838	5.43001	0.078437	0.141782
6281	ENSMUSG00000031776	Arl2bp	= = =	T0	5543	0.198506	-0.33153	0.757596	-0.624572	5.01348	0.0519221	0.102488
6282	ENSMUSG00000031778	Cx3cl1	= = =	T0	5543	-0.373896	-0.116373	-0.19363	0.683899	2.38551	0.0168043	0.0418648
6283	ENSMUSG00000031781	Ciapin1	= = =	T0	5543	0.492925	-0.770757	0.419729	-0.141898	5.31404	0.0713697	0.131608
6284	ENSMUSG00000031782	Coq9	= = =	T0	5543	1.10022	0.137812	-0.184553	-1.05348	4.69492	0.0171116	0.0424881
6285	ENSMUSG00000031783	Polr2c	= = =	T0	5543	0.26716	0.136668	0.0326388	-0.436467	6.75419	0.177892	0.26847
6286	ENSMUSG00000031785	Adgrg1	= up =	T 03	622	-1.30979	-1.4101	1.42246	1.29744	5.48484	2.28313e-08	5.21258e-07
6287	ENSMUSG00000031787	Katnb1	= up down	T 02	83	-0.394507	-0.650352	1.45205	-0.407192	3.67974	0.000681341	0.00313688
6288	ENSMUSG00000031788	Kifc3	= = =	T0	5543	-0.441553	-0.298998	0.845298	-0.104747	3.78658	0.171153	0.261134
6289	ENSMUSG00000031790	Mmp15	down = =	T-09	102	0.6485	-0.899194	-0.154586	0.40528	3.14479	0.0258742	0.0589375
6290	ENSMUSG00000031791	Tmem38a	= = =	T0	5543	0.0723475	0.387693	0.0530619	-0.513103	3.44516	0.57695	0.66007
6291	ENSMUSG00000031792	Usb1	up = =	T 09	167	-0.946164	1.1082	0.264257	-0.42629	4.11976	0.012599	0.0333859
6292	ENSMUSG00000031796	Cfap20	= = =	T0	5543	-0.0658053	0.0409873	-0.0062853	0.0311033	6.72467	0.989086	0.991796
6293	ENSMUSG00000031799	Tpm4	= = =	T0	5543	0.569806	0.462697	-0.157402	-0.875101	7.80741	1.96357e-06	2.32156e-05
6294	ENSMUSG00000031802	Phxr4	= up =	T 03	622	-0.173947	-1.70001	0.284357	1.5896	3.67443	3.34299e-05	0.000257085
6295	ENSMUSG00000031807	Pgls	= = =	T0	5543	0.139042	0.228185	-0.0141132	-0.353114	7.71754	0.205206	0.2987
6296	ENSMUSG00000031808	Slc27a1	= = =	T0	5543	-0.0125177	0.375017	-0.422055	0.0595552	3.87085	0.656434	0.726717
6297	ENSMUSG00000031812	Map1lc3b	= = =	T0	5543	-0.249193	-0.146641	0.197241	0.198593	7.53601	0.143975	0.228604
6298	ENSMUSG00000031813	Mvb12a	= = =	T0	5543	0.689198	-0.712065	-0.208131	0.230998	5.10756	0.0771596	0.139837
6299	ENSMUSG00000031816	Mthfsd	= = =	T0	5543	0.332666	0.629827	-0.0604751	-0.902018	4.65177	0.10087	0.172636
6300	ENSMUSG00000031818	Cox4i1	= = =	T0	5543	-0.14334	-0.0672841	0.0406299	0.169994	9.94236	0.152474	0.239278
6301	ENSMUSG00000031819	Emc8	= = =	T0	5543	-0.247708	-0.573419	0.41157	0.409557	5.1966	0.208139	0.30225
6302	ENSMUSG00000031820	Babam1	= = down	T-01	260	0.448253	0.277315	0.644371	-1.36994	4.76629	0.0171323	0.0425218
6303	ENSMUSG00000031821	Gins2	= down =	T-03	436	0.851335	0.859295	-0.524613	-1.18602	5.59593	0.000214689	0.00120901
6304	ENSMUSG00000031822	Gse1	= up =	T 03	622	-0.541353	-0.417855	0.850404	0.108804	5.78185	0.0113013	0.0305648
6305	ENSMUSG00000031823	Zdhhc7	= = down	T-01	260	0.183205	0.539174	0.565669	-1.28805	3.60558	0.0343626	0.0738907
6306	ENSMUSG00000031824	6430548M08Rik	= = =	T0	5543	-0.43139	0.147781	-0.425506	0.709114	3.2851	0.237724	0.334739
6307	ENSMUSG00000031825	Crispld2	= = down	T-01	260	0.162106	-0.202106	0.965102	-0.925101	2.95412	0.0144203	0.0372953
6308	ENSMUSG00000031826	Usp10	down = =	T-09	102	0.506168	-0.868122	0.291217	0.0707369	5.59358	0.0278346	0.0625424
6309	ENSMUSG00000031827	Cotl1	= up =	T 03	622	-0.267023	-0.798353	0.906509	0.158867	4.59371	0.0262368	0.0596124
6310	ENSMUSG00000031828	Klhl36	= = =	T0	5543	0.469092	-0.176357	0.151652	-0.444387	2.29979	0.0977519	0.168402
6311	ENSMUSG00000031832	Taf1c	up = =	T 09	167	-1.3128	0.761669	-0.0368551	0.58799	3.58044	0.0102724	0.0283019
6312	ENSMUSG00000031833	Mast3	= = =	T0	5543	-0.315869	-0.54886	0.830858	0.0338715	3.87024	0.105227	0.178619
6313	ENSMUSG00000031834	Pik3r2	= = =	T0	5543	-0.739986	0.474744	0.0994546	0.165788	4.32846	0.292223	0.392529
6314	ENSMUSG00000031835	Mbtps1	= = =	T0	5543	0.264591	0.65458	0.0715591	-0.990731	6.28658	0.00556509	0.0173297
6315	ENSMUSG00000031837	Necab2	= up =	T 03	622	-0.790475	-0.370139	1.13634	0.0242788	2.69673	0.000255709	0.0013992
6316	ENSMUSG00000031838	Ifi30	= = =	T0	5543	-0.602643	0.498034	0.806293	-0.701685	4.35105	0.0399191	0.0832262
6317	ENSMUSG00000031839	Hsbp1	= = =	T0	5543	-0.132768	-0.0937643	0.00564082	0.220891	8.79549	0.162104	0.251046
6318	ENSMUSG00000031840	Rab3a	= up =	T 03	622	-1.45774	-1.05882	1.02012	1.49644	5.41926	5.25906e-07	7.56956e-06
6319	ENSMUSG00000031841	Cdh13	= = =	T0	5543	-1.66583	-0.113825	0.302943	1.47671	4.54876	7.33039e-05	0.000502078
6320	ENSMUSG00000031843	Mphosph6	= = =	T0	5543	0.333152	0.17161	0.072193	-0.576955	5.05084	0.569012	0.652929
6321	ENSMUSG00000031848	Lsm4	= = down	T-01	260	0.455696	0.548913	0.0888655	-1.09347	6.31808	0.000246329	0.00135857
6322	ENSMUSG00000031851	Ntpcr	= = =	T0	5543	0.0891994	0.949782	0.339862	-1.37884	4.57619	0.0173668	0.0429735
6323	ENSMUSG00000031858	Mau2	= = =	T0	5543	-0.659179	-0.286707	0.280068	0.665818	5.59226	0.112646	0.188543
6324	ENSMUSG00000031860	Pbx4	= up =	T 03	622	-1.2553	-0.949854	1.24399	0.961165	5.02267	0.000100082	0.000645729
6325	ENSMUSG00000031862	Atp13a1	= = =	T0	5543	-0.623778	0.535662	-0.290072	0.378187	4.59421	0.219283	0.314808
6326	ENSMUSG00000031864	Ints10	= up =	T 03	622	-0.215917	-0.921553	0.498885	0.638585	5.15047	0.0136845	0.0357101
6327	ENSMUSG00000031865	Dctn1	= = =	T0	5543	-0.341916	-0.332841	0.132734	0.542023	4.493	0.364089	0.465455
6328	ENSMUSG00000031871	Cdh5	= = =	T0	5543	-0.361079	-0.614155	0.353904	0.621331	4.28648	0.193335	0.285915
6329	ENSMUSG00000031872	Bean1	= = =	T0	5543	-0.640749	-0.157048	0.259234	0.538563	2.36394	0.0300711	0.0665144
6330	ENSMUSG00000031875	Cmtm3	= down =	T-03	436	0.674779	0.952986	-0.959425	-0.668339	6.40225	4.62041e-05	0.000339906
6331	ENSMUSG00000031878	Nae1	= = =	T0	5543	0.0254147	-0.258198	-0.163939	0.396722	6.42702	0.334057	0.436045
6332	ENSMUSG00000031879	Ciao2b	down up =	T-06	114	0.237782	-0.977722	0.405865	0.334075	6.44429	0.00256426	0.00924623
6333	ENSMUSG00000031885	Cbfb	= = =	T0	5543	0.197666	0.493473	-0.0451257	-0.646013	5.63989	0.234078	0.330956
6334	ENSMUSG00000031889	D230025D16Rik	= = =	T0	5543	0.696197	-0.629859	0.207639	-0.273977	3.83823	0.175087	0.265518
6335	ENSMUSG00000031897	Psmb10	= = =	T0	5543	0.236155	-0.590945	0.508377	-0.153587	4.23795	0.286167	0.386335
6336	ENSMUSG00000031901	Dus2	= = =	T0	5543	0.182017	0.136669	-0.605578	0.286893	3.2769	0.439236	0.536749
6337	ENSMUSG00000031902	Nfatc3	= = =	T0	5543	1.14229	0.637702	-0.31891	-1.46108	4.69571	0.00137332	0.00557345
6338	ENSMUSG00000031903	Pla2g15	= = =	T0	5543	-0.708298	0.653514	0.192019	-0.137235	3.32951	0.201782	0.294765
6339	ENSMUSG00000031904	Slc7a6	= = =	T0	5543	0.531233	0.525998	-0.494882	-0.562349	4.49568	0.136121	0.218497
6340	ENSMUSG00000031906	Smpd3	= up =	T 03	622	-1.99759	-0.823652	1.63512	1.18613	5.12958	7.14699e-07	9.73278e-06
6341	ENSMUSG00000031907	Zfp90	= = =	T0	5543	0.27004	-0.546813	0.26461	0.0121637	4.57381	0.443917	0.541138
6342	ENSMUSG00000031910	Has3	= = =	T0	5543	-0.245159	0.128479	0.322594	-0.205914	2.55151	0.587383	0.668876
6343	ENSMUSG00000031913	Vps4a	= = =	T0	5543	-0.20288	0.10801	0.517014	-0.422144	5.54491	0.310176	0.410732
6344	ENSMUSG00000031916	Cog8	= = =	T0	5543	0.270906	0.313591	0.0781786	-0.662676	3.86141	0.471645	0.566936
6345	ENSMUSG00000031917	Nip7	= = down	T-01	260	0.540786	0.119879	0.454349	-1.11501	5.95007	0.00435368	0.0142179
6346	ENSMUSG00000031918	Mtmr2	= = =	T0	5543	0.287725	-0.0607498	0.0460391	-0.273014	4.28826	0.871328	0.901075
6347	ENSMUSG00000031921	Terf2	= = =	T0	5543	0.470154	-0.0115703	-0.482346	0.0237618	4.6683	0.530519	0.619137
6348	ENSMUSG00000031922	Cep57	= = =	T0	5543	0.34807	0.412095	0.145889	-0.906054	5.96029	0.0288426	0.0643496
6349	ENSMUSG00000031924	Cyb5b	= = =	T0	5543	0.168447	-0.268477	0.18554	-0.0855105	6.04953	0.635404	0.709658
6350	ENSMUSG00000031925	Maml2	= = =	T0	5543	0.420751	-0.285711	0.390421	-0.525461	3.32095	0.250631	0.348826
6351	ENSMUSG00000031927	1700012B09Rik	= = up	T 01	337	-0.617294	-0.920858	-0.203089	1.74124	2.77373	1.94386e-07	3.22138e-06
6352	ENSMUSG00000031928	Mre11a	= = =	T0	5543	0.570224	0.078482	-0.580289	-0.0684172	3.75749	0.308386	0.409024
6353	ENSMUSG00000031930	Wwp2	= = down	T-01	260	0.421106	1.30479	0.326611	-2.0525	5.72294	1.08785e-06	1.40571e-05
6354	ENSMUSG00000031931	Ankrd49	= = =	T0	5543	-0.26751	0.343335	-0.266033	0.190208	4.99132	0.69412	0.758075
6355	ENSMUSG00000031934	Panx1	= up =	T 03	622	-0.163814	-1.37639	1.06887	0.471329	4.40749	0.00171083	0.00665568
6356	ENSMUSG00000031935	Med17	= = =	T0	5543	0.043161	0.0846468	0.272181	-0.399989	5.80412	0.712196	0.77447
6357	ENSMUSG00000031937	Vstm5	up down up	T 07	39	-0.869558	0.929873	-0.803158	0.742842	2.64644	0.00018367	0.00107256
6358	ENSMUSG00000031938	4931406C07Rik	= = =	T0	5543	0.268863	0.259931	-0.460422	-0.0683726	4.34949	0.533518	0.62164
6359	ENSMUSG00000031939	Taf1d	= = =	T0	5543	0.164865	0.375954	-0.298059	-0.242761	7.33005	0.0942603	0.163824
6360	ENSMUSG00000031948	Kars	= = down	T-01	260	0.565087	-0.0165154	0.546438	-1.09501	5.95632	0.00213795	0.00797802
6361	ENSMUSG00000031949	Adat1	= = =	T0	5543	-0.121857	0.516089	-0.280465	-0.113767	2.71041	0.262916	0.361762
6362	ENSMUSG00000031950	Gabarapl2	= up =	T 03	622	0.0513754	-0.57749	0.639055	-0.112941	5.63171	0.0350798	0.0751077
6363	ENSMUSG00000031951	Tmem231	= = =	T0	5543	0.202007	-0.153242	0.0362288	-0.0849936	3.51384	0.944692	0.956664
6364	ENSMUSG00000031953	Tmem170	up down =	T 06	172	-0.485475	1.57167	-1.11966	0.033473	2.95166	4.75643e-06	4.98368e-05
6365	ENSMUSG00000031954	Cfdp1	= = =	T0	5543	0.320461	0.137716	-0.391232	-0.0669459	7.85932	0.00961737	0.0267815
6366	ENSMUSG00000031955	Bcar1	= = =	T0	5543	-0.746896	-0.23208	0.682764	0.296211	5.16306	0.058303	0.11234
6367	ENSMUSG00000031959	Wdr59	up down =	T 06	172	-0.962287	1.44847	-0.682592	0.196405	3.41363	3.8646e-05	0.000290765
6368	ENSMUSG00000031960	Aars	= = =	T0	5543	0.123134	-0.173783	0.219798	-0.169149	5.35726	0.805813	0.849008
6369	ENSMUSG00000031963	Bmper	= = =	T0	5543	0.31302	-0.589794	-0.0535926	0.330366	3.2271	0.3458	0.447653
6370	ENSMUSG00000031967	Afg3l1	= = =	T0	5543	-0.754716	0.422609	-0.175447	0.507554	5.041	0.186122	0.278088
6371	ENSMUSG00000031969	Acad8	= = =	T0	5543	0.219455	0.260371	0.520219	-1.00005	4.36016	0.168685	0.258367
6372	ENSMUSG00000031970	Dbndd1	= up =	T 03	622	-0.830494	-1.50503	1.23171	1.10381	4.55523	1.76471e-05	0.00015146
6373	ENSMUSG00000031971	Ccsap	= down =	T-03	436	0.107899	0.96869	-0.66045	-0.416139	2.81934	0.00736148	0.0216898
6374	ENSMUSG00000031972	Acta1	= = =	T0	5543	-0.345041	0.502473	0.0588219	-0.216254	2.37076	0.0590731	0.113603
6375	ENSMUSG00000031974	Abcb10	= = =	T0	5543	0.202614	-0.708934	0.0959099	0.41041	3.70187	0.348145	0.449746
6376	ENSMUSG00000031976	Urb2	up down =	T 06	172	-0.514472	1.7602	-0.916216	-0.329512	3.84504	4.15248e-05	0.000308749
6377	ENSMUSG00000031979	Cog2	= = =	T0	5543	0.435881	0.494384	-0.317733	-0.612532	4.56023	0.269628	0.369328
6378	ENSMUSG00000031982	Arv1	= = =	T0	5543	0.386947	-1.14415	0.406302	0.350901	3.26971	0.0535721	0.104958
6379	ENSMUSG00000031983	2310022B05Rik	= = =	T0	5543	-0.114809	0.445875	-0.061092	-0.269973	4.69228	0.569672	0.653364
6380	ENSMUSG00000031984	2810004N23Rik	= = =	T0	5543	0.337571	0.154193	-0.498323	0.00655881	6.31388	0.222871	0.318971
6381	ENSMUSG00000031985	Gnpat	= = =	T0	5543	0.0709708	0.436199	0.239586	-0.746756	5.63869	0.177143	0.267543
6382	ENSMUSG00000031986	Sprtn	up down =	T 06	172	-0.176345	1.52192	-0.711804	-0.633771	3.55383	0.000399198	0.00203142
6383	ENSMUSG00000031987	Egln1	= = =	T0	5543	-0.790901	0.0943734	0.586935	0.109593	5.51245	0.14574	0.230637
6384	ENSMUSG00000031988	Vps26b	= = =	T0	5543	-0.36422	-0.987169	0.534734	0.816655	4.73527	0.0167731	0.0418019
6385	ENSMUSG00000031990	Jam3	= = =	T0	5543	0.540466	-0.0276631	-0.0151632	-0.49764	6.1097	0.18746	0.279482
6386	ENSMUSG00000031993	Snx19	= down =	T-03	436	0.242919	1.22517	-0.659763	-0.808328	3.59369	0.000907721	0.00395641
6387	ENSMUSG00000031996	Aplp2	= = up	T 01	337	-0.443206	-0.172296	-0.310926	0.926427	6.20121	0.00276567	0.00982972
6388	ENSMUSG00000032000	Birc3	= = =	T0	5543	-0.675695	0.00604667	-0.239039	0.908688	2.51705	0.00958108	0.0267125
6389	ENSMUSG00000032002	Dcun1d5	= = =	T0	5543	-0.0147207	0.200858	0.585745	-0.771882	5.6272	0.121372	0.199972
6390	ENSMUSG00000032006	Pdgfd	= = =	T0	5543	0.602351	0.356511	-0.615616	-0.343245	2.45384	0.0199318	0.0481131
6391	ENSMUSG00000032009	Sesn3	= = =	T0	5543	0.0624146	0.302719	-0.324872	-0.0402611	6.59083	0.57791	0.660795
6392	ENSMUSG00000032010	Usp2	up down =	T 06	172	-0.151177	1.24881	-0.800374	-0.297263	2.67906	1.60575e-05	0.00013954
6393	ENSMUSG00000032011	Thy1	= = =	T0	5543	-0.286978	0.798556	0.0377977	-0.549376	3.15154	0.0642482	0.121126
6394	ENSMUSG00000032012	Nectin1	= = =	T0	5543	-0.837282	-0.129602	1.1426	-0.175711	3.4416	0.0089181	0.0252078
6395	ENSMUSG00000032013	Trim29	up down =	T 06	172	-0.15672	1.13858	-0.459334	-0.522527	2.48315	1.05053e-06	1.36382e-05
6396	ENSMUSG00000032014	Oaf	= down =	T-03	436	1.16614	1.66341	-1.175	-1.65456	5.02471	2.86647e-08	6.29628e-07
6397	ENSMUSG00000032018	Sc5d	= up =	T 03	622	-0.146798	-1.35001	0.623272	0.873534	5.6156	0.000885941	0.00387719
6398	ENSMUSG00000032020	Ubash3b	= = =	T0	5543	-0.829297	-0.409137	0.930488	0.307946	4.15485	0.034831	0.0747015
6399	ENSMUSG00000032024	Clmp	= = =	T0	5543	0.159253	0.33085	-0.233847	-0.256256	6.79471	0.302445	0.403066
6400	ENSMUSG00000032026	Rexo2	= = =	T0	5543	-0.439213	0.663205	0.24097	-0.464962	4.58574	0.231585	0.3283
6401	ENSMUSG00000032030	Cul5	= = =	T0	5543	-0.273528	-0.0276637	-0.125768	0.42696	5.40093	0.615317	0.693248
6402	ENSMUSG00000032035	Ets1	= down up	T-02	68	-0.349444	0.656663	-1.80291	1.49569	4.23224	8.78546e-05	0.000579749
6403	ENSMUSG00000032036	Kirrel3	= = =	T0	5543	-0.914914	0.605138	0.351862	-0.0420861	3.4379	0.113859	0.190092
6404	ENSMUSG00000032038	St3gal4	= = down	T-01	260	0.35724	1.51555	0.0463403	-1.91913	3.91537	5.68619e-05	0.000405253
6405	ENSMUSG00000032040	Dcps	= = =	T0	5543	0.0449792	0.266526	0.0548359	-0.366341	4.7842	0.735091	0.792979
6406	ENSMUSG00000032041	Tirap	= = =	T0	5543	0.0936537	-0.867934	-0.147953	0.922233	3.1224	0.0164774	0.0412384
6407	ENSMUSG00000032042	Srpr	= down =	T-03	436	0.35595	0.813759	-0.899306	-0.270403	6.1321	0.00217271	0.0080805
6408	ENSMUSG00000032044	Rpusd4	= = =	T0	5543	-0.0820892	0.7205	-0.556804	-0.0816067	3.49754	0.161133	0.249849
6409	ENSMUSG00000032046	Abhd12	= = =	T0	5543	-0.0685999	0.567519	-0.333777	-0.165142	4.09565	0.435063	0.532634
6410	ENSMUSG00000032047	Acat1	= = =	T0	5543	-0.557024	0.0197986	0.260932	0.276293	6.89205	0.0421974	0.0868304
6411	ENSMUSG00000032050	Rdx	= = =	T0	5543	0.0813815	0.0473538	-0.12212	-0.00661572	7.3022	0.877642	0.906323
6412	ENSMUSG00000032051	Fdx1	= = =	T0	5543	0.195958	0.243718	0.198261	-0.637937	5.65378	0.457841	0.553983
6413	ENSMUSG00000032058	Ppp2r1b	= = =	T0	5543	0.128336	-0.440846	0.733199	-0.420689	4.67156	0.171393	0.261334
6414	ENSMUSG00000032059	Alg9	= = =	T0	5543	-0.607265	-0.340739	0.554006	0.393999	4.24959	0.216503	0.311491
6415	ENSMUSG00000032060	Cryab	= up =	T 03	622	-1.12745	-0.975883	1.08517	1.01817	4.03935	0.0019369	0.00735812
6416	ENSMUSG00000032064	Dixdc1	= = =	T0	5543	-0.247933	-0.0525038	-0.0418024	0.342239	5.08872	0.828887	0.866492
6417	ENSMUSG00000032067	Pts	= = =	T0	5543	0.12248	-0.250365	0.418434	-0.290549	5.98677	0.384865	0.485058
6418	ENSMUSG00000032076	Cadm1	= = =	T0	5543	-0.287146	-0.336663	0.0904725	0.533336	6.71019	0.100178	0.171642
6419	ENSMUSG00000032077	Bud13	= = =	T0	5543	0.180551	-0.148306	-0.134783	0.102539	4.12346	0.935161	0.948809
6420	ENSMUSG00000032078	Zpr1	= = =	T0	5543	-0.830616	-0.144664	0.679858	0.295423	3.04711	0.0335454	0.0725487
6421	ENSMUSG00000032085	Tagln	= = =	T0	5543	0.838133	0.400134	-0.412702	-0.825566	2.92452	0.00417584	0.013752
6422	ENSMUSG00000032086	Bace1	= = =	T0	5543	-0.448925	0.925233	-0.0226802	-0.453628	5.00169	0.0443498	0.0903236
6423	ENSMUSG00000032087	Dscaml1	= up up	T 04	54	-1.72211	-1.48133	0.342121	2.86132	4.00363	4.53262e-14	5.08239e-12
6424	ENSMUSG00000032092	Mpzl2	= down =	T-03	436	0.605908	1.39177	-1.04924	-0.948442	2.9694	6.47633e-06	6.46424e-05
6425	ENSMUSG00000032096	Arcn1	= = =	T0	5543	-0.305771	0.0549666	-0.0557113	0.306516	6.3181	0.606472	0.685393
6426	ENSMUSG00000032097	Ddx6	= = =	T0	5543	-0.481408	0.477856	0.0163968	-0.0128449	7.52274	0.0018376	0.00706583
6427	ENSMUSG00000032101	Ddx25	down up =	T-06	114	0.255775	-2.14452	0.555717	1.33303	4.24604	7.70641e-05	0.000522173
6428	ENSMUSG00000032103	Pus3	= = =	T0	5543	-0.0341127	-0.23546	-0.0603385	0.329911	4.16594	0.843779	0.878411
6429	ENSMUSG00000032109	Nlrx1	up down =	T 06	172	-0.509913	0.81921	-0.619869	0.310572	2.49061	0.000800906	0.00358064
6430	ENSMUSG00000032112	Trappc4	= = =	T0	5543	0.0637475	-0.189085	0.248752	-0.123415	7.12335	0.491242	0.58443
6431	ENSMUSG00000032113	Chek1	= = =	T0	5543	0.985958	0.31495	-0.524609	-0.776298	4.0177	0.0530097	0.104117
6432	ENSMUSG00000032114	Slc37a4	= = =	T0	5543	-0.723471	-0.345471	0.736532	0.33241	3.10204	0.0594714	0.114147
6433	ENSMUSG00000032115	Hyou1	= up down	T 02	83	0.290536	-1.12484	1.39156	-0.557255	3.25126	5.82162e-05	0.000412785
6434	ENSMUSG00000032116	Stt3a	= = =	T0	5543	0.660422	-0.0511839	-0.956177	0.346939	5.20603	0.0207304	0.0496273
6435	ENSMUSG00000032118	Fez1	= up =	T 03	622	-0.963727	-1.17155	1.05459	1.08069	6.85503	5.84022e-10	2.04088e-08
6436	ENSMUSG00000032119	Hinfp	= up =	T 03	622	-0.392187	-0.884133	0.825495	0.450825	3.27336	0.00521785	0.0164064
6437	ENSMUSG00000032120	C2cd2l	= up =	T 03	622	-0.718786	-0.888583	0.895494	0.711875	3.026	0.000255212	0.0013971
6438	ENSMUSG00000032121	Tmem218	down = =	T-09	102	1.29156	-0.576708	-0.748669	0.0338116	4.11862	0.00256092	0.00923899
6439	ENSMUSG00000032123	Dpagt1	= = =	T0	5543	-0.0776651	0.0537128	0.148036	-0.124084	4.23894	0.975148	0.980791
6440	ENSMUSG00000032125	Robo4	down up =	T-06	114	0.144461	-1.55103	0.383653	1.02292	3.15778	0.000635138	0.00295251
6441	ENSMUSG00000032126	Hmbs	= = =	T0	5543	1.35917	-0.0370425	-0.251505	-1.07062	4.07721	0.00115986	0.00484577
6442	ENSMUSG00000032127	Vps11	= = =	T0	5543	0.0780343	-0.334555	0.115688	0.140833	3.48618	0.829589	0.867018
6443	ENSMUSG00000032128	Robo3	= = =	T0	5543	0.230849	-0.96475	0.223688	0.510213	2.62305	0.0198836	0.0480296
6444	ENSMUSG00000032131	Abcg4	= = =	T0	5543	-0.750596	0.0446277	0.836221	-0.130253	2.9878	0.0375929	0.0791946
6445	ENSMUSG00000032135	Mcam	= = =	T0	5543	-0.553351	-0.0337456	-0.0131092	0.600206	3.64663	0.270171	0.369767
6446	ENSMUSG00000032171	Pin1	= = =	T0	5543	0.409508	-0.576201	-0.0378659	0.204559	6.83051	0.0317204	0.0693677
6447	ENSMUSG00000032172	Olfm2	= = =	T0	5543	-1.03118	-0.674788	0.509007	1.19696	3.53977	0.0018149	0.00699206
6448	ENSMUSG00000032175	Tyk2	= = =	T0	5543	0.372019	-0.725585	0.628546	-0.27498	3.53156	0.108644	0.183368
6449	ENSMUSG00000032177	Pde4a	= = =	T0	5543	-0.691524	0.639233	-0.48657	0.538861	3.43704	0.0845969	0.150626
6450	ENSMUSG00000032178	Ilf3	= = =	T0	5543	0.0504998	-0.0342887	-0.0603114	0.0441003	6.7723	0.986953	0.990372
6451	ENSMUSG00000032179	Bmp5	= = =	T0	5543	0.19267	1.30154	-0.257612	-1.2366	4.00341	0.00501874	0.015928
6452	ENSMUSG00000032180	Tmed1	= down =	T-03	436	0.706732	0.883603	-0.435938	-1.1544	5.6447	0.000411748	0.00208396
6453	ENSMUSG00000032181	Scg3	= up =	T 03	622	-1.64913	-2.61572	1.94448	2.32037	5.40839	9.07845e-18	2.38164e-15
6454	ENSMUSG00000032182	Yipf2	= = =	T0	5543	-0.124442	-0.274453	-0.0490051	0.4479	3.42834	0.635244	0.709604
6455	ENSMUSG00000032184	Lysmd2	= = up	T 01	337	0.65939	-0.876241	-0.894235	1.11109	4.41251	0.00353492	0.0119819
6456	ENSMUSG00000032185	Carm1	= = =	T0	5543	0.683547	0.159589	-0.698648	-0.144489	4.91968	0.0814714	0.146278
6457	ENSMUSG00000032186	Tmod2	down up =	T-06	114	-0.921977	-2.25776	1.06144	2.1183	6.67425	5.0671e-16	9.03243e-14
6458	ENSMUSG00000032187	Smarca4	= = =	T0	5543	-0.337237	-0.489633	0.43882	0.38805	7.91304	0.000131741	0.000812295
6459	ENSMUSG00000032192	Gnb5	= = =	T0	5543	-0.486365	0.22809	0.693146	-0.43487	4.37135	0.191965	0.284308
6460	ENSMUSG00000032193	Ldlr	= = =	T0	5543	-0.320383	0.413664	-0.302413	0.209132	4.75056	0.535357	0.623203
6461	ENSMUSG00000032194	Kank2	= = =	T0	5543	0.821577	0.699658	-0.360461	-1.16077	4.01964	0.0151908	0.0388024
6462	ENSMUSG00000032198	Dock6	= up =	T 03	622	-0.0947189	-1.1706	1.18798	0.0773339	3.59263	0.00358662	0.0121334
6463	ENSMUSG00000032199	Polr2m	= = =	T0	5543	0.288646	0.367508	-0.0517979	-0.604356	7.13334	0.0250462	0.0574184
6464	ENSMUSG00000032212	Sltm	= = =	T0	5543	-0.0415628	-0.0979643	-0.396157	0.535684	7.22289	0.0383051	0.0804159
6465	ENSMUSG00000032215	Rsl24d1	= = =	T0	5543	0.203744	0.289102	-0.29553	-0.197316	5.67441	0.600458	0.679894
6466	ENSMUSG00000032216	Nedd4	= = =	T0	5543	-0.187644	0.187777	-0.0628868	0.0627534	9.89189	0.0539945	0.105649
6467	ENSMUSG00000032217	Rnf111	= = =	T0	5543	-0.967968	0.300896	0.326523	0.340549	5.27009	0.139821	0.223457
6468	ENSMUSG00000032218	Ccnb2	= = =	T0	5543	0.942215	0.361555	-0.0101331	-1.29364	6.11618	0.000517937	0.00250832
6469	ENSMUSG00000032220	Myo1e	up = =	T 09	167	-0.937219	1.07864	0.393076	-0.534499	3.72374	0.00625582	0.0190748
6470	ENSMUSG00000032221	Mns1	down up =	T-06	114	0.724752	-1.44128	0.802405	-0.0858807	4.58521	0.00263709	0.00944031
6471	ENSMUSG00000032224	Fam81a	= = down	T-01	260	-0.15796	0.916861	0.444084	-1.20298	3.04409	0.00442947	0.0143963
6472	ENSMUSG00000032228	Tcf12	= = =	T0	5543	0.357877	0.13431	-0.268753	-0.223434	7.32022	0.173735	0.264059
6473	ENSMUSG00000032231	Anxa2	up down =	T 06	172	0.458317	1.48426	-0.510185	-1.43239	8.68562	3.37233e-21	1.6746e-18
6474	ENSMUSG00000032232	Cgnl1	= = =	T0	5543	-0.371511	0.424236	-0.738632	0.685907	3.85898	0.128159	0.208828
6475	ENSMUSG00000032235	Ice2	= = =	T0	5543	0.157037	0.132691	-0.489468	0.19974	4.28523	0.736381	0.79397
6476	ENSMUSG00000032238	Rora	up down =	T 06	172	-0.341016	1.87193	-0.86074	-0.670176	4.84393	2.43953e-05	0.00019894
6477	ENSMUSG00000032239	Rp9	= = =	T0	5543	0.164575	0.447369	-0.345481	-0.266463	6.07019	0.214341	0.30915
6478	ENSMUSG00000032243	Itga11	= = =	T0	5543	0.505751	-0.567542	-0.125433	0.187225	2.81679	0.167481	0.256998
6479	ENSMUSG00000032244	Fem1b	= = =	T0	5543	-0.252101	-0.650451	0.000162751	0.902389	5.62147	0.0187716	0.0458459
6480	ENSMUSG00000032245	Cln6	= = =	T0	5543	0.273426	0.859951	0.183086	-1.31646	3.40584	0.021672	0.0512898
6481	ENSMUSG00000032246	Calml4	= = =	T0	5543	-0.485131	-0.213462	0.938334	-0.239741	3.59797	0.0959525	0.165874
6482	ENSMUSG00000032249	Anp32a	= = =	T0	5543	-0.0371202	0.0224082	0.275206	-0.260494	6.74806	0.483402	0.577623
6483	ENSMUSG00000032251	Irak1bp1	= up =	T 03	622	0.226028	-0.990147	0.718342	0.0457773	4.32849	0.0498009	0.0991171
6484	ENSMUSG00000032252	Glce	= = =	T0	5543	-0.134332	0.624453	-0.48869	-0.00143163	5.20808	0.267741	0.367091
6485	ENSMUSG00000032253	Phip	= = =	T0	5543	-0.300349	-0.484849	0.051286	0.733912	8.18623	6.79977e-06	6.7387e-05
6486	ENSMUSG00000032254	Kif23	= = =	T0	5543	0.525457	0.213245	0.0859555	-0.824657	5.1986	0.200302	0.293529
6487	ENSMUSG00000032258	Lca5	= = up	T 01	337	0.821984	-0.788836	-1.1861	1.15295	4.20373	0.00072311	0.00329643
6488	ENSMUSG00000032261	Sh3bgrl2	= = =	T0	5543	-0.770393	0.751592	-0.0258836	0.0446853	3.27026	0.104954	0.178201
6489	ENSMUSG00000032262	Elovl4	= up =	T 03	622	-0.19715	-1.03642	0.660579	0.572993	3.99182	0.0449436	0.091233
6490	ENSMUSG00000032263	Bckdhb	= = =	T0	5543	0.405797	0.389793	-0.149574	-0.646017	3.28577	0.259839	0.358896
6491	ENSMUSG00000032264	Zw10	= = up	T 01	337	0.514687	-0.0502534	-1.16861	0.704177	3.99849	0.0211108	0.0502439
6492	ENSMUSG00000032265	Tent5a	= = =	T0	5543	-0.255114	0.863417	0.10268	-0.710983	4.11128	0.14405	0.228612
6493	ENSMUSG00000032267	Usp28	= = =	T0	5543	0.0979483	-0.702977	0.712105	-0.107076	4.11099	0.16638	0.255676
6494	ENSMUSG00000032269	Htr3a	= = up	T 01	337	-0.913639	-0.373518	-0.40263	1.68979	2.7105	4.50041e-08	9.40958e-07
6495	ENSMUSG00000032279	Idh3a	= = =	T0	5543	0.328343	-0.59814	0.141116	0.128681	6.06136	0.213113	0.307856
6496	ENSMUSG00000032280	Tle3	= = =	T0	5543	-0.0616979	-0.22523	0.33701	-0.0500819	5.81174	0.62749	0.703428
6497	ENSMUSG00000032281	Acsbg1	= = up	T 01	337	-0.290914	-0.328754	-1.00696	1.62663	2.80487	1.30657e-07	2.31717e-06
6498	ENSMUSG00000032288	Imp3	= = =	T0	5543	0.27424	-0.266252	0.203383	-0.21137	6.65243	0.232694	0.329368
6499	ENSMUSG00000032289	Thsd4	up = =	T 09	167	-1.04467	1.62169	0.379269	-0.956292	4.37841	6.14341e-05	0.00043184
6500	ENSMUSG00000032290	Ptpn9	= = =	T0	5543	-0.677458	0.344478	0.11081	0.222171	4.58597	0.381773	0.482274
6501	ENSMUSG00000032291	Crabp1	= down down	T-04	31	1.52077	1.5308	0.0222898	-3.07386	8.67781	4.15625e-24	4.81571e-21
6502	ENSMUSG00000032293	Ireb2	= up =	T 03	622	-0.132214	-0.730729	0.394542	0.468401	6.63918	0.00286091	0.0101217
6503	ENSMUSG00000032294	Pkm	= = =	T0	5543	0.0942361	-0.122037	0.265906	-0.238105	8.30467	0.0193653	0.0470232
6504	ENSMUSG00000032295	Man2c1	up down up	T 07	39	-0.682527	1.23592	-1.4459	0.892508	4.06556	8.54643e-06	8.25779e-05
6505	ENSMUSG00000032297	Celf6	= = up	T 01	337	-0.574508	-0.504915	0.0163364	1.06309	2.34916	1.19893e-05	0.000109455
6506	ENSMUSG00000032298	Neil1	= up =	T 03	622	-0.67685	-0.37622	1.03483	0.0182412	2.92106	0.00235834	0.00863813
6507	ENSMUSG00000032299	Commd4	= = =	T0	5543	0.0609266	0.213591	-0.00949763	-0.26502	6.4117	0.706325	0.768927
6508	ENSMUSG00000032300	1700017B05Rik	= = =	T0	5543	-0.219746	0.881442	0.368238	-1.02993	3.99708	0.0607455	0.11611
6509	ENSMUSG00000032301	Psma4	= = =	T0	5543	0.135265	0.110695	-0.111568	-0.134393	7.52174	0.509633	0.600386
6510	ENSMUSG00000032303	Chrna3	= up =	T 03	622	-0.273109	-1.42777	1.4904	0.210486	3.22061	5.33357e-05	0.000385036
6511	ENSMUSG00000032305	Fam219b	= = =	T0	5543	0.723214	0.11789	-1.13579	0.294684	3.34858	0.0227314	0.0531945
6512	ENSMUSG00000032306	Mpi	= = =	T0	5543	0.859779	-0.48948	0.520608	-0.890907	4.23067	0.0160096	0.0402814
6513	ENSMUSG00000032307	Ube2q2	= = =	T0	5543	0.271873	1.07478	0.236006	-1.58266	3.93665	0.00723971	0.0214172
6514	ENSMUSG00000032308	Ulk3	= down =	T-03	436	0.218602	0.608308	-0.567473	-0.259437	2.5715	0.0306293	0.0675556
6515	ENSMUSG00000032309	Fbxo22	= = =	T0	5543	0.356767	-0.578703	0.396149	-0.174213	5.23527	0.198798	0.29194
6516	ENSMUSG00000032312	Csk	= = =	T0	5543	-0.167236	0.18561	0.620401	-0.638775	5.09163	0.116108	0.193198
6517	ENSMUSG00000032314	Etfa	= = =	T0	5543	0.806455	0.2211	-0.839889	-0.187665	6.49389	0.00300628	0.0105261
6518	ENSMUSG00000032316	Clk3	= = =	T0	5543	-0.368951	0.725079	-0.126216	-0.229912	4.72306	0.197037	0.290089
6519	ENSMUSG00000032320	Rcn2	= = =	T0	5543	0.0381578	-0.119113	0.262138	-0.181182	7.28865	0.331678	0.433589
6520	ENSMUSG00000032324	Tspan3	= = =	T0	5543	-0.0763631	-0.0576206	0.0318462	0.102137	8.42571	0.798377	0.843582
6521	ENSMUSG00000032327	Stra6	= = =	T0	5543	0.596925	0.0462157	-0.0410208	-0.60212	3.31215	0.342205	0.444509
6522	ENSMUSG00000032328	Tmem30a	= = =	T0	5543	-0.957074	-0.242283	0.221994	0.977363	5.89735	0.00172505	0.00669977
6523	ENSMUSG00000032329	Hmg20a	= = =	T0	5543	-0.0478281	-0.36896	0.00574255	0.411046	5.45383	0.617921	0.694943
6524	ENSMUSG00000032330	Cox7a2	= = =	T0	5543	-0.240731	-0.11696	0.215899	0.141792	9.66551	0.00885359	0.0250663
6525	ENSMUSG00000032332	Col12a1	up down down	T 05	23	0.226661	1.78325	0.309723	-2.31963	6.54729	6.80538e-11	3.02307e-09
6526	ENSMUSG00000032333	Stoml1	= = =	T0	5543	-0.45424	0.00715998	0.549785	-0.102705	3.78777	0.420742	0.5194
6527	ENSMUSG00000032334	Loxl1	up = =	T 09	167	-0.877739	1.00919	0.311616	-0.443073	3.95757	0.017953	0.0441725
6528	ENSMUSG00000032336	Nptn	= = =	T0	5543	-0.471529	0.181274	0.230415	0.0598404	6.32551	0.447143	0.544164
6529	ENSMUSG00000032338	Hcn4	= = up	T 01	337	-0.669085	-0.322402	-0.584668	1.57616	2.65972	1.84848e-06	2.20991e-05
6530	ENSMUSG00000032340	Neo1	= = =	T0	5543	-0.0322503	0.0482208	-0.270472	0.254502	5.88555	0.718371	0.779485
6531	ENSMUSG00000032342	Mto1	= = =	T0	5543	-0.0392845	-0.836948	0.0910097	0.785223	3.5951	0.060634	0.115932
6532	ENSMUSG00000032346	Ooep	up = down	T 08	23	-0.978886	0.9608	1.73675	-1.71867	3.93995	1.30609e-06	1.63602e-05
6533	ENSMUSG00000032348	Gsta4	= down =	T-03	436	1.06084	0.401329	-0.872511	-0.589655	6.29078	2.0936e-05	0.000175041
6534	ENSMUSG00000032349	Elovl5	= = =	T0	5543	0.0984464	0.389016	-0.683153	0.19569	5.95999	0.0853553	0.151762
6535	ENSMUSG00000032350	Gclc	= = =	T0	5543	-0.351862	0.0386094	0.954282	-0.641029	4.25922	0.0920923	0.161205
6536	ENSMUSG00000032352	Lrrc1	= down =	T-03	436	0.18356	1.51639	-0.816417	-0.883532	3.40936	5.68316e-05	0.000405253
6537	ENSMUSG00000032353	Tmed3	= down =	T-03	436	-0.0323601	0.843398	-0.672827	-0.138211	5.79921	0.00363089	0.0122623
6538	ENSMUSG00000032358	Fam83b	= down =	T-03	436	-0.238543	0.607391	-0.401476	0.032628	2.27333	0.0147315	0.0379098
6539	ENSMUSG00000032359	Ctsh	= = =	T0	5543	-0.260056	-0.751491	0.072867	0.93868	3.19282	0.0304355	0.0672027
6540	ENSMUSG00000032363	Adamts7	= = =	T0	5543	0.0930058	0.496612	-0.514275	-0.075342	3.71773	0.426205	0.524233
6541	ENSMUSG00000032366	Tpm1	= down down	T-04	31	1.02551	1.11765	-0.298713	-1.84444	8.75124	4.19997e-20	1.57828e-17
6542	ENSMUSG00000032368	Zic1	down up =	T-06	114	-0.662635	-2.54216	1.77898	1.42581	5.77503	3.84091e-10	1.39801e-08
6543	ENSMUSG00000032369	Plscr1	= = =	T0	5543	0.0290179	0.469001	0.202462	-0.70048	2.67766	0.127818	0.208418
6544	ENSMUSG00000032370	Lactb	= = =	T0	5543	0.226458	0.092893	-0.464365	0.145014	3.81388	0.749042	0.803974
6545	ENSMUSG00000032373	Car12	= down =	T-03	436	0.195404	1.32456	-0.847659	-0.672299	3.22045	0.000239679	0.00132639
6546	ENSMUSG00000032374	Plod2	= = =	T0	5543	0.51485	0.74532	-0.400668	-0.859502	4.9895	0.0342019	0.073625
6547	ENSMUSG00000032375	Aph1b	= up =	T 03	622	-0.51121	-1.24235	0.694831	1.05873	4.47592	0.00121507	0.00503859
6548	ENSMUSG00000032376	Usp3	= = =	T0	5543	-0.233318	-0.310776	0.259482	0.284613	6.19309	0.446961	0.54399
6549	ENSMUSG00000032377	Plscr4	up down =	T 06	172	-1.26532	1.75795	-0.961916	0.469286	3.20567	5.65551e-07	8.04853e-06
6550	ENSMUSG00000032380	Dapk2	= up down	T 02	83	0.50021	-0.745388	0.958857	-0.713679	2.58216	0.000445186	0.00222178
6551	ENSMUSG00000032381	Ciao2a	= = =	T0	5543	0.822545	0.224378	-0.29897	-0.747952	6.62269	0.000444974	0.00222178
6552	ENSMUSG00000032382	Snx1	= = =	T0	5543	0.0981264	0.00316604	0.0870644	-0.188357	5.78281	0.939157	0.951961
6553	ENSMUSG00000032383	Ppib	= = =	T0	5543	0.068218	0.119379	0.111895	-0.299491	9.0035	0.126085	0.206028
6554	ENSMUSG00000032384	Csnk1g1	= = =	T0	5543	-0.622815	-0.576831	0.11242	1.08723	5.37658	0.0187969	0.0458915
6555	ENSMUSG00000032386	Trip4	= = =	T0	5543	-0.294268	-0.173977	0.0756844	0.39256	4.5648	0.751458	0.806007
6556	ENSMUSG00000032387	Rbpms2	= = =	T0	5543	0.777052	-0.0420699	-0.495715	-0.239266	2.99623	0.0495469	0.0987954
6557	ENSMUSG00000032388	Spg21	= = =	T0	5543	0.0594319	0.454289	-0.495118	-0.0186023	5.97603	0.134233	0.216238
6558	ENSMUSG00000032392	Parp16	down = =	T-09	102	0.72195	-0.303398	-0.205393	-0.213158	2.41326	0.019691	0.0476643
6559	ENSMUSG00000032393	Dpp8	= up =	T 03	622	-0.0143843	-1.11309	0.534215	0.593262	5.10629	0.0150945	0.0386153
6560	ENSMUSG00000032394	Igdcc3	= up =	T 03	622	-0.494544	-1.0882	0.508598	1.07414	3.34059	0.00128178	0.00526071
6561	ENSMUSG00000032396	Dis3l	= = =	T0	5543	-1.04494	0.294011	0.132108	0.618817	3.8205	0.145792	0.23069
6562	ENSMUSG00000032397	Tipin	= = =	T0	5543	0.368507	0.188244	0.184009	-0.74076	7.16662	0.0212347	0.0504523
6563	ENSMUSG00000032398	Snapc5	= = =	T0	5543	0.477216	-0.469138	0.315888	-0.323965	5.80573	0.085321	0.151721
6564	ENSMUSG00000032399	Rpl4	= = =	T0	5543	0.0277278	0.150111	-0.0166224	-0.161216	9.84303	0.095364	0.165267
6565	ENSMUSG00000032400	Zwilch	= = =	T0	5543	0.646603	0.564874	0.0971996	-1.30868	3.90984	0.0537697	0.105268
6566	ENSMUSG00000032402	Smad3	= = =	T0	5543	0.960319	0.30008	-0.329641	-0.930759	4.56483	0.015044	0.0385315
6567	ENSMUSG00000032403	2300009A05Rik	= = =	T0	5543	-0.34975	0.240821	0.118018	-0.00908893	5.09377	0.784496	0.832389
6568	ENSMUSG00000032405	Pias1	= = =	T0	5543	-0.41961	0.256563	0.0357246	0.127323	5.67205	0.61017	0.688341
6569	ENSMUSG00000032407	U2surp	= = =	T0	5543	-0.166061	-0.177317	0.0606581	0.282719	7.72211	0.271142	0.370798
6570	ENSMUSG00000032409	Atr	= = =	T0	5543	-0.432063	0.0650233	-0.267244	0.634284	5.68082	0.23482	0.331868
6571	ENSMUSG00000032410	Xrn1	= = =	T0	5543	-0.491865	-0.0277485	0.0161826	0.50343	6.58929	0.153379	0.240427
6572	ENSMUSG00000032411	Tfdp2	down up =	T-06	114	0.267584	-0.788141	0.356835	0.163722	5.82781	0.0200663	0.0483706
6573	ENSMUSG00000032412	Atp1b3	= = =	T0	5543	-0.374876	0.437757	0.0289194	-0.0917999	6.60657	0.275793	0.375686
6574	ENSMUSG00000032413	Rasa2	= = =	T0	5543	-0.266474	0.606893	-0.531194	0.190775	5.76572	0.14277	0.227197
6575	ENSMUSG00000032415	Ube2cbp	= = =	T0	5543	-0.26715	0.670459	0.231181	-0.634491	2.65485	0.0399396	0.0832564
6576	ENSMUSG00000032418	Me1	up = =	T 09	167	-0.765944	1.18835	-0.302309	-0.120092	3.31488	0.0066562	0.020019
6577	ENSMUSG00000032419	Tbx18	up down up	T 07	39	-0.561114	1.99008	-1.75931	0.330344	4.0642	1.27085e-06	1.60231e-05
6578	ENSMUSG00000032420	Nt5e	up down =	T 06	172	-0.778469	2.06961	-0.332427	-0.958711	3.16433	1.5194e-08	3.66132e-07
6579	ENSMUSG00000032422	Snx14	= = =	T0	5543	0.349239	-0.43106	-0.73374	0.815561	4.08688	0.104577	0.177711
6580	ENSMUSG00000032423	Syncrip	= = =	T0	5543	0.105726	-0.333976	0.0701557	0.158095	7.46851	0.28289	0.383175
6581	ENSMUSG00000032425	Zfp949	= = up	T 01	337	0.0424072	-0.876071	-0.744033	1.5777	3.17731	8.00851e-06	7.81954e-05
6582	ENSMUSG00000032431	Crtap	= down down	T-04	31	0.413737	1.67441	0.271874	-2.36002	5.36038	1.51371e-07	2.59515e-06
6583	ENSMUSG00000032434	Cmtm6	= = =	T0	5543	-0.370616	-0.423356	0.798011	-0.00403962	4.02965	0.235522	0.332321
6584	ENSMUSG00000032435	Dync1li1	= up =	T 03	622	-0.311091	-0.545624	0.725464	0.131251	6.67946	0.00107476	0.00454071
6585	ENSMUSG00000032436	Cmtm7	= = =	T0	5543	0.741225	0.510156	-0.132529	-1.11885	4.53107	0.0298686	0.0661295
6586	ENSMUSG00000032437	Stt3b	= = =	T0	5543	-0.0863153	-0.0792014	0.146428	0.0190886	6.38903	0.932491	0.94686
6587	ENSMUSG00000032440	Tgfbr2	up down =	T 06	172	-1.23574	2.02226	-0.13063	-0.655893	5.31367	2.2734e-06	2.64957e-05
6588	ENSMUSG00000032446	Eomes	down up =	T-06	114	-1.23719	-2.78282	2.34294	1.67707	5.08036	3.03215e-13	2.50946e-11
6589	ENSMUSG00000032449	Slc25a36	= = =	T0	5543	0.248116	0.0159192	-0.391064	0.127029	6.08773	0.57184	0.655128
6590	ENSMUSG00000032452	Clstn2	= up =	T 03	622	-1.10381	-1.08883	0.735313	1.45733	4.39876	0.000113468	0.000715818
6591	ENSMUSG00000032456	Nmnat3	up down =	T 06	172	-0.0275217	1.22221	-0.622645	-0.572044	2.5869	1.12006e-05	0.000103615
6592	ENSMUSG00000032458	Copb2	= = =	T0	5543	-0.00749303	0.00187546	0.302007	-0.29639	6.36406	0.522032	0.611125
6593	ENSMUSG00000032459	Mrps22	= = =	T0	5543	0.215549	-0.219622	0.732807	-0.728733	5.84819	0.0490978	0.0980545
6594	ENSMUSG00000032462	Pik3cb	= up =	T 03	622	-0.780021	-0.644313	1.03637	0.387964	3.10671	0.0034692	0.0118109
6595	ENSMUSG00000032463	Faim	= up =	T 03	622	0.367485	-1.11289	0.488875	0.256527	5.30431	0.0263304	0.0597808
6596	ENSMUSG00000032468	Armc8	= = =	T0	5543	-0.515376	-0.603899	0.126732	0.992543	5.45545	0.0250998	0.0574995
6597	ENSMUSG00000032469	Dbr1	= = =	T0	5543	0.31693	0.749285	-0.623997	-0.442218	3.42706	0.0616892	0.117448
6598	ENSMUSG00000032470	Mras	up down =	T 06	172	-0.685696	0.916651	-0.723509	0.492554	4.54843	0.00877684	0.0248996
6599	ENSMUSG00000032475	Nck1	= = =	T0	5543	0.719746	0.360637	-0.278442	-0.80194	5.63954	0.0462492	0.0933443
6600	ENSMUSG00000032477	Cdc25a	= = =	T0	5543	0.141315	0.345396	-0.235001	-0.25171	5.08902	0.639201	0.712764
6601	ENSMUSG00000032478	Nme6	down = =	T-09	102	0.71833	-0.991205	0.432608	-0.159734	4.49747	0.0262489	0.059625
6602	ENSMUSG00000032479	Map4	= = =	T0	5543	-0.350463	-0.160418	0.136107	0.374774	6.79877	0.156336	0.243933
6603	ENSMUSG00000032480	Dhx30	= = =	T0	5543	0.181779	-0.350249	-0.287822	0.456293	6.47778	0.084405	0.150399
6604	ENSMUSG00000032481	Smarcc1	= = =	T0	5543	0.147679	-0.0379211	0.0893927	-0.19915	6.93854	0.776159	0.825433
6605	ENSMUSG00000032482	Cspg5	= up up	T 04	54	-2.02564	-1.39947	0.792886	2.63223	4.45193	2.76732e-11	1.36443e-09
6606	ENSMUSG00000032485	Scap	= = =	T0	5543	-0.50612	-0.362991	-0.218887	1.088	4.49264	0.041399	0.0856693
6607	ENSMUSG00000032489	Kif9	= = up	T 01	337	-0.566366	-0.401322	-0.270375	1.23806	2.54605	0.000111621	0.000706405
6608	ENSMUSG00000032491	Nradd	= = =	T0	5543	0.545069	0.327045	-0.00813498	-0.863979	5.67826	0.0776826	0.14062
6609	ENSMUSG00000032492	Pth1r	= down =	T-03	436	1.16237	1.52938	-0.622911	-2.06884	4.81276	7.1784e-08	1.40774e-06
6610	ENSMUSG00000032497	Lrrfip2	= = =	T0	5543	-0.832633	-0.0491846	0.442026	0.439791	4.43271	0.198207	0.291195
6611	ENSMUSG00000032498	Mlh1	= = =	T0	5543	-0.169901	-0.419433	0.593223	-0.00388938	3.50861	0.266503	0.365754
6612	ENSMUSG00000032501	Trib1	= = =	T0	5543	0.0317906	0.614969	-0.551062	-0.0956971	3.7195	0.193669	0.286245
6613	ENSMUSG00000032503	Arpp21	= up up	T 04	54	-2.6384	-1.2354	0.422349	3.45145	5.3346	2.85207e-18	8.43728e-16
6614	ENSMUSG00000032504	Pdcd6ip	= = =	T0	5543	-0.484488	0.682298	-0.554991	0.357181	5.62953	0.050299	0.0998511
6615	ENSMUSG00000032507	Fbxl2	= = =	T0	5543	-0.98682	0.182818	-0.125452	0.929454	3.24417	0.0214405	0.050837
6616	ENSMUSG00000032508	Myd88	= = =	T0	5543	0.00948008	0.470792	0.00358507	-0.483857	2.46664	0.1822	0.273565
6617	ENSMUSG00000032512	Wdr48	= = =	T0	5543	-0.228253	0.221864	-0.18108	0.187468	5.11652	0.827755	0.865867
6618	ENSMUSG00000032513	Gorasp1	= = =	T0	5543	0.500446	0.409003	-0.777091	-0.132358	3.23554	0.124321	0.203744
6619	ENSMUSG00000032515	Csrnp1	= down =	T-03	436	-0.134712	0.610547	-0.807672	0.331838	2.58371	0.00841971	0.0240979
6620	ENSMUSG00000032518	Rpsa	= = =	T0	5543	0.0590932	0.0700841	-0.000943648	-0.128234	10.262	0.347359	0.449188
6621	ENSMUSG00000032519	Slc25a38	= down =	T-03	436	0.35223	1.21621	-0.799094	-0.769342	3.71268	0.00487935	0.0155638
6622	ENSMUSG00000032525	Nktr	= = =	T0	5543	-0.408597	-0.130988	-0.0873033	0.626888	7.58215	0.0118129	0.0317078
6623	ENSMUSG00000032526	Ss18l2	= = =	T0	5543	0.307759	-0.43949	0.196537	-0.0648059	6.84156	0.0637108	0.120309
6624	ENSMUSG00000032527	Pccb	= = =	T0	5543	-0.376585	0.20762	0.692497	-0.523533	4.86792	0.154153	0.24115
6625	ENSMUSG00000032531	Amotl2	= = down	T-01	260	0.291045	0.53395	0.364676	-1.18967	5.58511	0.0152129	0.0388393
6626	ENSMUSG00000032532	Cck	= up =	T 03	622	-1.11688	-0.991964	0.503007	1.60584	3.03004	8.9883e-08	1.70496e-06
6627	ENSMUSG00000032534	Cep63	= = =	T0	5543	-0.348176	0.849028	-0.212437	-0.288415	4.27776	0.157774	0.245846
6628	ENSMUSG00000032536	Trak1	= = =	T0	5543	-1.39199	-0.224431	0.703406	0.913013	5.48917	0.00167524	0.00653733
6629	ENSMUSG00000032537	Ephb1	= = up	T 01	337	-1.09741	-0.540673	-0.176728	1.81481	3.99492	3.56861e-05	0.000272177
6630	ENSMUSG00000032540	Abhd5	= = =	T0	5543	-0.121835	0.137557	-0.218184	0.202462	3.70862	0.896049	0.919841
6631	ENSMUSG00000032547	Ryk	= = =	T0	5543	0.368985	0.542713	0.104683	-1.01638	6.10862	0.0289311	0.0645314
6632	ENSMUSG00000032548	Slco2a1	= = up	T 01	337	-0.388691	0.405289	-0.739297	0.722699	2.75606	0.0115544	0.0311523
6633	ENSMUSG00000032549	Rab6b	= up =	T 03	622	-0.960653	-1.9317	1.21524	1.67711	5.34555	2.90398e-09	8.39438e-08
6634	ENSMUSG00000032551	1110059G10Rik	= down =	T-03	436	0.2843	0.544539	-0.582367	-0.246472	6.10433	0.0315305	0.0691163
6635	ENSMUSG00000032553	Srprb	= down =	T-03	436	0.557831	0.611558	-1.05477	-0.114616	5.85347	0.000862178	0.00379118
6636	ENSMUSG00000032555	Topbp1	= = =	T0	5543	0.292387	0.408449	-0.30481	-0.396026	6.09181	0.149941	0.235942
6637	ENSMUSG00000032556	Bfsp2	= = =	T0	5543	0.214511	0.137521	0.0838513	-0.435884	2.44597	0.514598	0.604864
6638	ENSMUSG00000032557	Uba5	= = =	T0	5543	-0.0598219	-0.0846785	-0.00878332	0.153284	5.49584	0.960669	0.969384
6639	ENSMUSG00000032558	Nphp3	= = =	T0	5543	1.15458	-0.0137868	-1.12543	-0.0153563	3.34038	0.00201465	0.00761809
6640	ENSMUSG00000032560	Dnajc13	= = =	T0	5543	-0.596404	0.253175	0.210827	0.132403	5.86295	0.34766	0.449299
6641	ENSMUSG00000032562	Gnai2	= = =	T0	5543	-0.174188	0.0808897	-0.17635	0.269648	6.98075	0.478441	0.573222
6642	ENSMUSG00000032563	Mrpl3	= = =	T0	5543	0.274725	0.23041	0.109369	-0.614504	4.80397	0.546914	0.633111
6643	ENSMUSG00000032564	Cpne4	= up =	T 03	622	-0.66602	-1.05711	0.658536	1.06459	3.29353	0.00261389	0.00938141
6644	ENSMUSG00000032565	Nudt16	= = =	T0	5543	-1.25101	-0.147808	0.934248	0.464566	3.40737	0.00571531	0.0177023
6645	ENSMUSG00000032567	Aste1	down = =	T-09	102	0.904302	-1.05146	-0.340155	0.487312	3.39111	0.0145092	0.0374657
6646	ENSMUSG00000032570	Atp2c1	= up =	T 03	622	-0.849193	-0.849844	1.10011	0.59893	5.44809	0.000381641	0.00195445
6647	ENSMUSG00000032571	Pik3r4	up = =	T 09	167	-1.16239	1.1595	0.0101603	-0.00726884	4.20319	0.00413218	0.0136373
6648	ENSMUSG00000032575	Manf	= = =	T0	5543	0.183235	-0.387203	0.465829	-0.261861	6.87021	0.0116351	0.0313212
6649	ENSMUSG00000032578	Cish	= = =	T0	5543	0.441948	0.185072	0.314595	-0.941616	3.16526	0.1548	0.242
6650	ENSMUSG00000032579	Hemk1	= = =	T0	5543	0.150425	0.233559	-0.117921	-0.266064	3.57372	0.85609	0.888421
6651	ENSMUSG00000032580	Rbm5	= = =	T0	5543	-0.109164	-0.145335	-0.202386	0.456885	7.79115	0.0358067	0.0762648
6652	ENSMUSG00000032582	Rbm6	= = up	T 01	337	-0.308663	-0.313335	-0.512952	1.13495	6.42577	0.00018122	0.00106181
6653	ENSMUSG00000032583	Mon1a	= up =	T 03	622	0.215177	-0.955536	0.996619	-0.256261	3.27172	0.00733539	0.0216267
6654	ENSMUSG00000032586	Traip	= = =	T0	5543	0.184455	-0.618057	0.660868	-0.227267	3.73631	0.180708	0.271805
6655	ENSMUSG00000032589	Bsn	= up =	T 03	622	-1.42826	-0.857777	1.04694	1.2391	4.0943	0.000118976	0.000745826
6656	ENSMUSG00000032590	Apeh	= = =	T0	5543	-0.788609	0.552716	0.448045	-0.212152	4.34247	0.134247	0.216238
6657	ENSMUSG00000032593	Amigo3	= = =	T0	5543	-0.594128	-0.195413	0.85722	-0.0676795	2.46406	0.0056137	0.0174479
6658	ENSMUSG00000032594	Ip6k1	= = =	T0	5543	-0.0151733	-0.420445	0.284994	0.150624	5.71536	0.477381	0.572347
6659	ENSMUSG00000032596	Uba7	= = =	T0	5543	-0.20723	0.922494	0.170804	-0.886069	3.01789	0.00857032	0.0244635
6660	ENSMUSG00000032598	Nckipsd	= = =	T0	5543	0.214315	-0.797801	0.241475	0.342011	3.37163	0.245061	0.342548
6661	ENSMUSG00000032599	Ip6k2	= = =	T0	5543	-0.660192	-0.0514477	0.10431	0.607329	6.10286	0.0586811	0.112943
6662	ENSMUSG00000032601	Prkar2a	= = =	T0	5543	0.209891	-0.225636	-0.06615	0.0818952	5.51892	0.872369	0.901641
6663	ENSMUSG00000032602	Slc25a20	= = =	T0	5543	0.224233	0.451201	0.427314	-1.10275	4.54144	0.102048	0.174159
6664	ENSMUSG00000032604	Qars	= = =	T0	5543	0.883766	0.413875	-0.364936	-0.932704	5.71205	0.00100544	0.00430276
6665	ENSMUSG00000032606	Nicn1	= = =	T0	5543	-0.249025	-0.303988	-0.122489	0.675502	4.92696	0.21763	0.312855
6666	ENSMUSG00000032607	Amt	= = down	T-01	260	0.36113	-0.288691	0.808903	-0.881341	2.93442	0.01088	0.0295864
6667	ENSMUSG00000032609	Klhdc8b	= = =	T0	5543	-0.0568363	0.181565	0.0632054	-0.187934	4.16696	0.951634	0.962082
6668	ENSMUSG00000032612	Usp4	= = =	T0	5543	-0.503921	-0.0895491	0.386288	0.207182	5.55589	0.361346	0.462842
6669	ENSMUSG00000032615	Nt5m	= = =	T0	5543	0.071048	-0.0672275	0.503617	-0.507437	4.79016	0.451725	0.548157
6670	ENSMUSG00000032621	Srek1	= down up	T-02	68	-0.187139	0.461419	-0.896209	0.621929	6.8629	3.51402e-05	0.000268604
6671	ENSMUSG00000032624	Eml4	= down =	T-03	436	0.553312	0.572738	-0.785304	-0.340747	5.94231	0.00542362	0.0169461
6672	ENSMUSG00000032625	Thsd7a	= = =	T0	5543	-1.60846	-0.344822	0.947446	1.00583	4.47459	0.00172137	0.00669107
6673	ENSMUSG00000032633	Flcn	= = =	T0	5543	0.0492604	0.234107	-0.0148211	-0.268547	4.10756	0.908023	0.928729
6674	ENSMUSG00000032637	Atxn2l	= = =	T0	5543	-0.0341198	-0.0295645	0.558446	-0.494761	4.23019	0.430897	0.528562
6675	ENSMUSG00000032640	Chsy1	= = =	T0	5543	0.298978	0.535808	-0.366561	-0.468225	5.45039	0.154273	0.241283
6676	ENSMUSG00000032641	Gpr19	= up =	T 03	622	-0.192454	-1.36904	0.251271	1.31022	3.59395	0.000178044	0.00104497
6677	ENSMUSG00000032649	Colgalt2	up down =	T 06	172	-0.644077	1.23909	-0.332035	-0.26298	2.67982	0.000133701	0.00082292
6678	ENSMUSG00000032657	Fam189b	= = =	T0	5543	-0.313952	0.442965	-0.628633	0.49962	3.40716	0.153448	0.240454
6679	ENSMUSG00000032666	1700025G04Rik	= = =	T0	5543	-0.203029	0.459647	0.00769802	-0.264316	5.23146	0.454415	0.550648
6680	ENSMUSG00000032667	Pon2	= = =	T0	5543	-0.467205	-0.29231	-0.248279	1.00779	4.82958	0.0501721	0.0996729
6681	ENSMUSG00000032673	Prorsd1	= = down	T-01	260	0.302519	0.94068	0.215235	-1.45843	5.29079	0.00422571	0.0138833
6682	ENSMUSG00000032679	Cd59a	= = =	T0	5543	0.198166	0.109576	0.31136	-0.619102	3.57711	0.548928	0.63502
6683	ENSMUSG00000032688	Malt1	= = down	T-01	260	-0.0488664	0.652852	0.693018	-1.297	3.15572	0.0125733	0.0333369
6684	ENSMUSG00000032698	Lmo2	up down up	T 07	39	-1.27632	0.849965	-0.807115	1.23347	3.42194	0.000274249	0.00148181
6685	ENSMUSG00000032702	Kank1	= = =	T0	5543	-0.314743	0.162115	-0.209311	0.361938	4.1376	0.773539	0.823214
6686	ENSMUSG00000032705	Exd2	= up =	T 03	622	-0.89084	-1.19116	1.20587	0.876129	3.98726	0.000191879	0.00110935
6687	ENSMUSG00000032712	Resf1	= = =	T0	5543	0.188311	-0.339111	0.325877	-0.175077	6.19761	0.300259	0.400761
6688	ENSMUSG00000032714	Syde1	= = =	T0	5543	0.862198	0.403844	-0.274578	-0.991465	3.06624	0.00796736	0.023127
6689	ENSMUSG00000032717	Mdfi	= = =	T0	5543	0.0654936	0.366393	-0.188781	-0.243106	2.96236	0.625881	0.70185
6690	ENSMUSG00000032719	Sbspon	= = =	T0	5543	0.454511	0.283629	-0.327164	-0.410976	2.715	0.233314	0.330077
6691	ENSMUSG00000032724	Abtb2	= = =	T0	5543	0.462327	0.502266	-0.254066	-0.710528	3.22372	0.128091	0.208765
6692	ENSMUSG00000032727	Mier3	= down up	T-02	68	0.449733	0.327646	-1.44421	0.666829	4.95151	0.00948598	0.0265112
6693	ENSMUSG00000032733	Snx33	= = down	T-01	260	0.00570577	0.417599	0.637709	-1.06101	2.81957	0.0280716	0.0629528
6694	ENSMUSG00000032735	Ablim3	= = up	T 01	337	-0.496952	-0.597532	-0.502202	1.59669	2.50412	5.50951e-09	1.47885e-07
6695	ENSMUSG00000032737	Inppl1	= = =	T0	5543	0.310889	0.940998	-0.355162	-0.896726	3.86868	0.0159967	0.0402649
6696	ENSMUSG00000032740	Ccdc88a	= = up	T 01	337	-0.618225	-0.497323	-0.0464072	1.16196	7.72536	2.05499e-10	8.1172e-09
6697	ENSMUSG00000032741	Tpcn1	= = =	T0	5543	-0.259934	-0.0867062	-0.444654	0.791294	3.08658	0.0554576	0.107919
6698	ENSMUSG00000032743	D430042O09Rik	= = =	T0	5543	-0.413722	0.137678	0.0738499	0.202194	4.59266	0.830537	0.867795
6699	ENSMUSG00000032745	Gpbp1	= = =	T0	5543	-0.239009	0.140918	-0.254304	0.352395	6.39351	0.370195	0.471268
6700	ENSMUSG00000032757	Bet1	= = =	T0	5543	1.0295	0.297987	-0.340118	-0.987366	5.60669	0.00259434	0.0093281
6701	ENSMUSG00000032763	Ilvbl	= = =	T0	5543	0.192656	-0.220765	-0.25369	0.281799	3.74496	0.73588	0.793522
6702	ENSMUSG00000032766	Gng11	= = up	T 01	337	-0.470512	0.0250621	-0.530228	0.975678	5.82795	0.00782418	0.0228018
6703	ENSMUSG00000032777	Gtf3c1	= = =	T0	5543	0.282775	-0.651752	-0.0397871	0.408764	5.79566	0.0664019	0.124236
6704	ENSMUSG00000032782	Cntrob	= = =	T0	5543	0.275052	0.0317713	-0.159385	-0.147439	4.23512	0.910981	0.93107
6705	ENSMUSG00000032783	Troap	= = =	T0	5543	0.0879171	-0.212268	-0.0485548	0.172906	3.22577	0.926274	0.942336
6706	ENSMUSG00000032786	Alas1	= = =	T0	5543	-0.235576	0.482796	-0.158639	-0.0885814	4.44496	0.534003	0.622049
6707	ENSMUSG00000032788	Pdxk	up down up	T 07	39	-0.527818	1.02214	-1.014	0.51968	3.10221	0.00021361	0.00120635
6708	ENSMUSG00000032796	Lama1	= = =	T0	5543	-0.0900872	-1.10581	-0.0630323	1.25893	3.32463	0.00171487	0.00666953
6709	ENSMUSG00000032802	Srxn1	= = =	T0	5543	0.12221	0.449812	0.00246659	-0.574489	2.52996	0.182614	0.274078
6710	ENSMUSG00000032803	Cdv3	= = =	T0	5543	0.702125	0.237789	0.0230208	-0.962935	5.4593	0.0339662	0.0732556
6711	ENSMUSG00000032806	Slc10a3	= = down	T-01	260	0.774412	0.312625	0.607782	-1.69482	3.55918	0.0150039	0.0384613
6712	ENSMUSG00000032812	Arap1	up down =	T 06	172	-1.13929	1.78656	-0.299773	-0.3475	3.89112	1.73639e-05	0.000149398
6713	ENSMUSG00000032815	Fanca	up = =	T 09	167	-0.583833	0.872481	0.0720054	-0.360654	2.70196	0.00808592	0.0234076
6714	ENSMUSG00000032816	Igdcc4	= down =	T-03	436	-0.141351	1.12418	-0.645047	-0.337777	4.82063	0.00512419	0.0161888
6715	ENSMUSG00000032826	Ank2	= up up	T 04	54	-1.32882	-1.01679	0.301054	2.04455	7.25453	6.50421e-17	1.37022e-14
6716	ENSMUSG00000032827	Ppp1r9a	= = up	T 01	337	-0.563672	-0.954819	0.050049	1.46844	6.16115	1.18187e-06	1.50483e-05
6717	ENSMUSG00000032834	Pwp2	= = =	T0	5543	-0.738326	0.149119	0.243783	0.345424	3.70683	0.422756	0.521284
6718	ENSMUSG00000032839	Trpc1	up = up	T 10	14	-1.17921	0.590818	-0.774846	1.36324	3.27995	0.000138669	0.000848989
6719	ENSMUSG00000032840	2410131K14Rik	down = =	T-09	102	1.3214	-0.922797	0.252562	-0.651168	3.65424	0.000544658	0.00260955
6720	ENSMUSG00000032841	Prr5l	= down =	T-03	436	0.779836	0.854439	-1.42449	-0.209783	3.38887	0.000971259	0.00418611
6721	ENSMUSG00000032842	Abcc10	= = =	T0	5543	0.442211	0.236929	-0.329936	-0.349204	3.01057	0.312484	0.413158
6722	ENSMUSG00000032846	Zswim6	up = =	T 09	167	-1.79777	0.0233248	0.819217	0.95523	5.14437	0.000235079	0.00130377
6723	ENSMUSG00000032849	Abcc4	= = =	T0	5543	-0.0398118	0.357923	0.00158889	-0.3197	2.30665	0.320403	0.421944
6724	ENSMUSG00000032850	Rnft2	= = =	T0	5543	-0.634474	-0.3919	0.830869	0.195506	3.84432	0.121154	0.199682
6725	ENSMUSG00000032855	Pkd1	= = =	T0	5543	-0.829998	-0.490025	0.728536	0.591487	4.391	0.039052	0.0817371
6726	ENSMUSG00000032867	Fbxw8	= = =	T0	5543	0.337209	0.0208279	0.346218	-0.704254	4.81766	0.309762	0.410418
6727	ENSMUSG00000032869	Psmf1	= = =	T0	5543	0.0910052	0.282102	-0.328328	-0.044779	5.2288	0.66414	0.732483
6728	ENSMUSG00000032870	Smap2	= up =	T 03	622	-0.283353	-1.20978	0.8305	0.662627	4.13574	0.00502978	0.0159558
6729	ENSMUSG00000032872	Cyb5r4	= = =	T0	5543	-0.403427	0.0329723	0.154373	0.216082	3.84271	0.809903	0.852116
6730	ENSMUSG00000032875	Arhgef17	= down =	T-03	436	0.506912	1.24421	-0.827721	-0.923397	4.44535	0.000642216	0.00298043
6731	ENSMUSG00000032878	Ccdc85a	= up =	T 03	622	-0.265997	-1.24144	0.152795	1.35465	2.93467	4.05474e-05	0.00030294
6732	ENSMUSG00000032883	Acsl3	= = =	T0	5543	0.0364838	-0.0559214	0.314612	-0.295174	5.0532	0.799707	0.844469
6733	ENSMUSG00000032890	Rims3	= = =	T0	5543	0.201441	0.165689	-0.530802	0.163672	2.89953	0.515669	0.605716
6734	ENSMUSG00000032892	Rangrf	= = =	T0	5543	-0.445104	0.108761	0.124434	0.211909	3.8446	0.72599	0.78559
6735	ENSMUSG00000032897	Nfyc	= = =	T0	5543	0.146381	0.118386	-0.157753	-0.107014	4.98117	0.934778	0.948628
6736	ENSMUSG00000032898	Fbxo21	= = =	T0	5543	-0.305429	-0.448446	0.69009	0.0637854	5.81439	0.110425	0.185617
6737	ENSMUSG00000032902	Slc16a1	= = =	T0	5543	-0.0300175	0.371768	-0.838938	0.497187	4.15987	0.180593	0.27169
6738	ENSMUSG00000032905	Atg12	= = =	T0	5543	-0.269565	-0.537157	0.347201	0.45952	5.66978	0.123822	0.203069
6739	ENSMUSG00000032908	Sgpp2	= = =	T0	5543	0.422642	0.321565	-0.316736	-0.427471	2.301	0.0632938	0.119715
6740	ENSMUSG00000032911	Cspg4	up = =	T 09	167	-1.64307	0.740276	0.650677	0.25212	4.11216	0.00779679	0.0227363
6741	ENSMUSG00000032913	Lrig2	= = =	T0	5543	0.0100141	0.609324	-0.387219	-0.232119	4.66821	0.377379	0.477876
6742	ENSMUSG00000032925	Itgbl1	= = =	T0	5543	-0.840541	-0.15294	0.734324	0.259158	2.62474	0.0158995	0.0400918
6743	ENSMUSG00000032932	Hspa13	= = =	T0	5543	-0.130641	0.0655073	0.608975	-0.543841	4.88529	0.240642	0.337809
6744	ENSMUSG00000032936	Camkv	= = up	T 01	337	-0.737101	-0.836717	-0.771857	2.34567	3.16393	4.1648e-13	3.40631e-11
6745	ENSMUSG00000032939	Nup93	= = down	T-01	260	0.857351	0.0483759	0.971068	-1.8768	4.3038	0.00168352	0.0065641
6746	ENSMUSG00000032940	Rbm11	= down =	T-03	436	0.152278	0.80498	-0.496116	-0.461141	2.37617	0.000890658	0.00389058
6747	ENSMUSG00000032946	Rasgrp2	= = =	T0	5543	0.194188	0.407159	-0.979805	0.378457	2.98167	0.059616	0.114347
6748	ENSMUSG00000032952	Ap4b1	up = =	T 09	167	-0.61737	0.566854	0.257293	-0.206777	2.58095	0.0499227	0.0992884
6749	ENSMUSG00000032959	Pebp1	= = =	T0	5543	0.0498867	-0.092165	0.127975	-0.0856966	7.01314	0.768294	0.819137
6750	ENSMUSG00000032965	Ift57	= = =	T0	5543	-0.165564	0.940901	0.107968	-0.883305	3.52321	0.045391	0.0920397
6751	ENSMUSG00000032966	Fkbp1a	= = =	T0	5543	0.000654562	-0.291285	0.26607	0.0245603	8.12235	0.0370401	0.0782802
6752	ENSMUSG00000032968	Inha	= down =	T-03	436	0.0775295	0.880626	-0.916117	-0.0420391	3.25584	0.0211792	0.0503752
6753	ENSMUSG00000032977	Fam207a	= = =	T0	5543	-0.628468	0.332214	0.460079	-0.163825	4.09563	0.332268	0.43419
6754	ENSMUSG00000032985	5730522E02Rik	= = up	T 01	337	-0.46628	-0.410977	-0.784641	1.6619	3.38591	0.000336004	0.0017583
6755	ENSMUSG00000032997	Chpf	= = =	T0	5543	-0.246086	-0.174147	-0.0318752	0.452108	3.94566	0.722777	0.782976
6756	ENSMUSG00000032998	Foxj3	= = =	T0	5543	-0.215934	-0.167679	-0.199041	0.582655	4.93102	0.445842	0.542771
6757	ENSMUSG00000033004	Mycbp2	= = up	T 01	337	-0.866411	-0.723489	0.234318	1.35558	7.4369	9.79466e-09	2.44937e-07
6758	ENSMUSG00000033006	Sox10	= = =	T0	5543	0.016464	0.142882	-0.364237	0.20489	3.30218	0.794114	0.840862
6759	ENSMUSG00000033007	Asic4	up = =	T 09	167	-0.80214	0.407041	0.128202	0.266898	2.49433	0.0550262	0.107215
6760	ENSMUSG00000033009	Ogfod1	= = =	T0	5543	-0.807854	0.269458	0.450607	0.0877897	3.54839	0.273566	0.37353
6761	ENSMUSG00000033014	Trim33	= = =	T0	5543	-0.541524	-0.271191	0.387398	0.425317	6.47635	0.0450926	0.0915014
6762	ENSMUSG00000033016	Nfatc1	= = =	T0	5543	-0.644549	0.671524	0.0217514	-0.0487261	3.47936	0.273957	0.3739
6763	ENSMUSG00000033020	Polr2f	= = =	T0	5543	0.444486	0.0246679	-0.156169	-0.312985	7.03781	0.0353077	0.0754562
6764	ENSMUSG00000033021	Gmppa	= = =	T0	5543	0.0209947	0.664326	0.131662	-0.816983	3.93534	0.172311	0.262325
6765	ENSMUSG00000033022	Cdo1	= down =	T-03	436	0.863422	0.480643	-0.53467	-0.809395	6.72452	0.000154115	0.000927222
6766	ENSMUSG00000033029	1700088E04Rik	= up =	T 03	622	-0.523093	-0.849065	1.0895	0.282659	3.40806	0.00818717	0.023622
6767	ENSMUSG00000033031	Cip2a	= = =	T0	5543	-0.496404	-0.0994778	0.229944	0.365938	4.81125	0.616576	0.694047
6768	ENSMUSG00000033032	Afap1l1	= = =	T0	5543	0.361059	-0.178962	-0.651289	0.469191	3.19257	0.196758	0.28974
6769	ENSMUSG00000033033	Calhm2	= down =	T-03	436	-0.396354	0.785488	-0.569656	0.180521	2.62611	0.00809454	0.0234277
6770	ENSMUSG00000033039	Micall1	= = =	T0	5543	-0.206023	0.0863496	0.197189	-0.0775152	4.29003	0.919806	0.937197
6771	ENSMUSG00000033047	Eif3l	= = =	T0	5543	0.25079	0.243958	-0.0196333	-0.475115	7.30043	0.0705187	0.130419
6772	ENSMUSG00000033054	Npat	= = =	T0	5543	0.570652	0.133037	0.142728	-0.846417	5.33263	0.102067	0.174171
6773	ENSMUSG00000033055	Ankrd54	= = =	T0	5543	-0.428912	-0.657236	0.254712	0.831436	4.59832	0.147434	0.232761
6774	ENSMUSG00000033059	Pygb	= = =	T0	5543	-0.320119	-0.183662	0.253111	0.25067	4.73033	0.708427	0.770914
6775	ENSMUSG00000033060	Lmo7	up = =	T 09	167	-0.875444	1.3462	-0.148003	-0.32275	4.59613	0.00692606	0.0206874
6776	ENSMUSG00000033061	Resp18	= up down	T 02	83	-0.723715	-2.20596	2.32556	0.604115	4.15928	5.98351e-11	2.6837e-09
6777	ENSMUSG00000033065	Pfkm	= = =	T0	5543	-0.0879233	-0.258434	0.170743	0.175614	4.6414	0.864639	0.895756
6778	ENSMUSG00000033066	Gas7	= = =	T0	5543	-1.66467	0.0981168	0.288938	1.27761	4.23053	0.00466715	0.0150039
6779	ENSMUSG00000033068	Entpd6	= = =	T0	5543	-0.362436	1.11188	0.115845	-0.865289	3.47742	0.00438233	0.0142791
6780	ENSMUSG00000033075	Senp1	= = =	T0	5543	-0.0599493	0.488784	-0.339661	-0.0891738	4.85396	0.477838	0.572697
6781	ENSMUSG00000033083	Tbc1d4	= = =	T0	5543	-0.520951	-0.595562	0.162057	0.954456	3.67749	0.107578	0.18201
6782	ENSMUSG00000033088	Triobp	= = =	T0	5543	-0.115684	-0.425401	-0.265499	0.806585	4.75164	0.154077	0.241113
6783	ENSMUSG00000033096	Apmap	= = =	T0	5543	-0.294571	0.139936	0.414103	-0.259468	3.79772	0.631332	0.706596
6784	ENSMUSG00000033099	Nol12	= = =	T0	5543	-0.159005	0.319335	0.3641	-0.524431	5.45011	0.300283	0.400761
6785	ENSMUSG00000033102	Cdc14b	= = =	T0	5543	1.60932	0.596349	-0.261256	-1.94442	4.14428	5.14441e-05	0.000373709
6786	ENSMUSG00000033105	Lss	= = up	T 01	337	-1.42575	-0.207295	-0.00566254	1.63871	4.88175	0.000104117	0.000668347
6787	ENSMUSG00000033106	Slc7a6os	= = =	T0	5543	0.0609476	0.481216	-0.583628	0.0414641	3.91995	0.407798	0.50733
6788	ENSMUSG00000033111	3830406C13Rik	= = =	T0	5543	-0.420308	0.867466	-0.172722	-0.274436	4.07069	0.0789689	0.142577
6789	ENSMUSG00000033114	Slc35d2	= down =	T-03	436	-0.30832	0.807096	-0.95018	0.451404	2.69402	0.00402334	0.0133257
6790	ENSMUSG00000033124	Atg9a	= = =	T0	5543	0.414591	0.118385	-0.586853	0.0538762	2.35969	0.135661	0.217935
6791	ENSMUSG00000033126	Ybey	= = =	T0	5543	0.346439	-0.826235	0.0594122	0.420384	3.37699	0.175676	0.26605
6792	ENSMUSG00000033128	Gga1	= up down	T 02	83	0.613578	-0.621636	0.80739	-0.799332	3.70851	0.00628886	0.0191461
6793	ENSMUSG00000033147	Slc22a15	= = =	T0	5543	-1.28444	-0.471656	0.888771	0.867324	3.8084	0.00464322	0.0149408
6794	ENSMUSG00000033149	Phldb2	= = =	T0	5543	0.149119	0.222238	0.376741	-0.748098	6.00059	0.125632	0.20549
6795	ENSMUSG00000033152	Podxl2	= up =	T 03	622	-0.13071	-1.34519	0.492629	0.983274	4.8276	0.00114733	0.00480498
6796	ENSMUSG00000033157	Abhd10	= = =	T0	5543	0.449627	-0.171071	-0.154359	-0.124196	4.72552	0.718423	0.779485
6797	ENSMUSG00000033159	Cnppd1	= = =	T0	5543	0.41234	-0.680972	-0.0745181	0.343151	4.16677	0.217935	0.313236
6798	ENSMUSG00000033161	Atp1a1	= = =	T0	5543	-0.436055	0.334828	-0.483109	0.584336	4.719	0.17015	0.259946
6799	ENSMUSG00000033166	Dis3	= = =	T0	5543	-0.208478	-0.205309	0.35886	0.054927	4.77218	0.718433	0.779485
6800	ENSMUSG00000033174	Mgll	up = =	T 09	167	-1.41662	0.350307	0.368189	0.69812	3.41992	0.014699	0.0378543
6801	ENSMUSG00000033184	Tmed7	= = =	T0	5543	-0.472689	0.242741	0.0300631	0.199885	6.0026	0.428485	0.526388
6802	ENSMUSG00000033186	Mzt1	= = =	T0	5543	0.121883	0.0730372	-0.263923	0.069003	6.45136	0.772759	0.822509
6803	ENSMUSG00000033191	Tie1	= = up	T 01	337	-0.615918	0.193362	-1.05368	1.47623	2.86896	1.36225e-05	0.000122435
6804	ENSMUSG00000033192	Lpcat2	= = =	T0	5543	-0.336358	-0.167189	-0.172818	0.676365	2.39037	0.0263606	0.0598201
6805	ENSMUSG00000033208	S100b	up = =	T 09	167	-1.45119	1.03249	0.949385	-0.53069	3.36475	0.000327019	0.00171645
6806	ENSMUSG00000033209	Ttc28	= up =	T 03	622	-1.14349	-0.799857	0.458978	1.48437	7.03198	1.33734e-08	3.27943e-07
6807	ENSMUSG00000033214	Slitrk5	= = =	T0	5543	-0.000328659	-1.3254	0.134606	1.19112	3.69209	0.00110375	0.00464906
6808	ENSMUSG00000033216	Eefsec	= = =	T0	5543	0.398732	0.635011	0.113681	-1.14742	4.15956	0.0757013	0.138007
6809	ENSMUSG00000033220	Rac2	up down =	T 06	172	-0.0812326	1.77122	-0.831598	-0.858388	3.84184	3.04372e-05	0.000238153
6810	ENSMUSG00000033222	Ttf2	= = =	T0	5543	0.746154	-0.329997	0.113979	-0.530136	4.27833	0.273043	0.373066
6811	ENSMUSG00000033227	Wnt6	= = =	T0	5543	-0.122021	0.0296226	-0.521257	0.613656	2.85829	0.275444	0.375284
6812	ENSMUSG00000033228	Scaf11	= = =	T0	5543	-0.042999	0.126082	-0.0271664	-0.0559166	6.97727	0.946078	0.957717
6813	ENSMUSG00000033233	Trim45	down = =	T-09	102	0.871468	-0.988421	0.27085	-0.153897	3.10479	0.0130015	0.0342762
6814	ENSMUSG00000033237	Arid2	= = =	T0	5543	0.167236	-0.264492	0.0948826	0.00237365	6.5309	0.677092	0.743448
6815	ENSMUSG00000033253	Szt2	= down up	T-02	68	0.23047	-0.190791	-1.82955	1.78987	3.73231	2.46622e-06	2.84331e-05
6816	ENSMUSG00000033256	Shf	= = up	T 01	337	-0.57539	0.129133	-0.399678	0.845934	2.5526	0.00756886	0.022172
6817	ENSMUSG00000033257	Ttll4	down up =	T-06	114	0.320818	-1.90432	0.837212	0.746287	4.22647	0.000112429	0.000710552
6818	ENSMUSG00000033272	Slc35a4	= = =	T0	5543	0.270733	0.976143	0.13474	-1.38162	5.03261	0.00190226	0.0072702
6819	ENSMUSG00000033276	Stk36	= up =	T 03	622	-0.510477	-0.889781	1.20802	0.192236	2.98735	0.000470503	0.00232642
6820	ENSMUSG00000033278	Ptprm	= = =	T0	5543	0.116753	-0.111411	-0.597162	0.59182	3.78879	0.34382	0.445876
6821	ENSMUSG00000033282	Rpgrip1l	= = =	T0	5543	0.264878	-0.233277	-0.305593	0.273991	4.88694	0.723774	0.783933
6822	ENSMUSG00000033285	Wdr3	= down =	T-03	436	-0.345537	1.12767	-0.629599	-0.152532	4.74842	0.0114567	0.0309289
6823	ENSMUSG00000033287	Kctd17	= = =	T0	5543	-0.571693	-0.0205853	0.706147	-0.113868	2.542	0.035215	0.0753276
6824	ENSMUSG00000033294	Noc4l	= = =	T0	5543	0.566844	-0.117527	0.169388	-0.618705	4.35875	0.391668	0.49176
6825	ENSMUSG00000033295	Ptprf	= = =	T0	5543	0.270701	0.0266141	0.0304318	-0.327747	6.9083	0.434299	0.53202
6826	ENSMUSG00000033306	Lpp	= down =	T-03	436	0.516868	1.15297	-0.87676	-0.793081	6.65146	6.62e-05	0.000460683
6827	ENSMUSG00000033307	Mif	= = =	T0	5543	0.103486	-0.0034578	0.173343	-0.273371	9.35186	0.0200187	0.0482727
6828	ENSMUSG00000033308	Dpyd	= down =	T-03	436	0.404188	1.21348	-0.752731	-0.864938	3.67751	0.00831039	0.0239081
6829	ENSMUSG00000033318	Gstt2	= = =	T0	5543	0.339048	-0.6691	0.319032	0.0110204	2.7422	0.181488	0.272653
6830	ENSMUSG00000033319	Fem1c	= = =	T0	5543	0.00804212	-0.14412	0.486347	-0.350269	4.68108	0.649224	0.720959
6831	ENSMUSG00000033323	Ctdp1	= = =	T0	5543	0.0419034	-0.152794	-0.044553	0.155443	4.32921	0.973152	0.979421
6832	ENSMUSG00000033326	Kdm4a	= = =	T0	5543	-0.112502	-0.463406	0.0426184	0.53329	4.5763	0.436461	0.533968
6833	ENSMUSG00000033335	Dnm2	= = =	T0	5543	-0.355764	0.354499	0.27649	-0.275226	5.00726	0.463044	0.559014
6834	ENSMUSG00000033342	Plppr5	= = up	T 01	337	-0.794346	-0.0668183	-0.230017	1.09118	2.54876	0.00015481	0.0009302
6835	ENSMUSG00000033350	Chst2	= = =	T0	5543	-0.162904	0.603539	-0.592989	0.152354	5.17194	0.16371	0.252913
6836	ENSMUSG00000033352	Map2k4	= = =	T0	5543	-0.359401	-0.319344	0.11919	0.559555	5.26398	0.283485	0.383757
6837	ENSMUSG00000033355	Rtp4	= = up	T 01	337	0.174408	0.223876	-0.974983	0.576699	2.99483	0.0609277	0.116317
6838	ENSMUSG00000033356	Pus7l	= = =	T0	5543	-0.399867	0.0220754	0.219888	0.157904	2.86046	0.716573	0.778135
6839	ENSMUSG00000033361	Prrg3	= down =	T-03	436	-0.206129	1.08589	-0.930846	0.0510816	3.76764	0.00900406	0.0253871
6840	ENSMUSG00000033364	Usp37	= = =	T0	5543	-0.177057	0.0784844	-0.264267	0.362839	5.77123	0.607916	0.686411
6841	ENSMUSG00000033365	Ipo13	= = =	T0	5543	-0.28958	-0.472144	0.701078	0.0606454	3.91098	0.175731	0.266103
6842	ENSMUSG00000033373	Fntb	= = =	T0	5543	0.335676	0.0534904	-0.288597	-0.100569	3.27016	0.72056	0.781437
6843	ENSMUSG00000033377	Palmd	= = up	T 01	337	-0.567277	-1.22475	-0.164567	1.9566	3.82771	1.1686e-05	0.00010732
6844	ENSMUSG00000033379	Atp6v0b	= up =	T 03	622	-0.682762	-0.342517	0.754068	0.271212	6.70867	0.000127075	0.000786315
6845	ENSMUSG00000033382	Trappc8	= = =	T0	5543	-0.847812	-0.611254	0.834413	0.624653	4.51753	0.0212595	0.050494
6846	ENSMUSG00000033386	Frrs1	= up =	T 03	622	-0.255559	-0.65389	1.12523	-0.215781	3.07903	0.00416377	0.013723
6847	ENSMUSG00000033389	Arhgap44	= = up	T 01	337	-0.111133	-0.235605	-1.01623	1.36296	3.0799	0.000567303	0.00269601
6848	ENSMUSG00000033392	Clasp2	= up =	T 03	622	-0.843317	-0.821119	0.373295	1.29114	5.82827	1.17199e-06	1.49636e-05
6849	ENSMUSG00000033396	Spg11	= = =	T0	5543	-0.279172	0.0257775	-0.205645	0.45904	2.80569	0.479757	0.574304
6850	ENSMUSG00000033400	Agl	= = =	T0	5543	-0.218391	0.05831	0.335847	-0.175766	4.78381	0.810793	0.852761
6851	ENSMUSG00000033411	Ctdspl2	= = =	T0	5543	-0.246589	0.244115	-0.326954	0.329428	6.29021	0.273679	0.373649
6852	ENSMUSG00000033416	Gucd1	= = =	T0	5543	0.986353	0.21906	-0.834313	-0.371101	3.78835	0.0349328	0.0748445
6853	ENSMUSG00000033417	Cacul1	= = =	T0	5543	0.0597399	0.353304	0.484657	-0.897702	4.37664	0.179293	0.270114
6854	ENSMUSG00000033419	Snap91	= up =	T 03	622	-1.71105	-1.13395	1.01458	1.83042	4.93443	2.43101e-06	2.81204e-05
6855	ENSMUSG00000033420	Antxr1	= down =	T-03	436	0.922739	1.08874	-1.187	-0.824479	5.51447	3.67116e-05	0.000278472
6856	ENSMUSG00000033423	Eri3	= = =	T0	5543	-0.0596105	0.0980247	-0.134686	0.0962716	5.58781	0.936389	0.949708
6857	ENSMUSG00000033429	Mcee	= = =	T0	5543	-0.270849	0.649293	0.278199	-0.656643	5.89337	0.0336897	0.0727929
6858	ENSMUSG00000033430	Terf2ip	= = =	T0	5543	-0.406995	-0.37881	0.520833	0.264972	5.24792	0.275845	0.375719
6859	ENSMUSG00000033434	Gtpbp6	= = =	T0	5543	-0.380134	0.419319	0.049613	-0.0887981	3.85212	0.600367	0.679875
6860	ENSMUSG00000033436	Armcx2	= = =	T0	5543	-0.0742392	0.276791	-0.182629	-0.0199227	5.97849	0.771009	0.821024
6861	ENSMUSG00000033439	Trmt13	= = =	T0	5543	-0.535343	-0.0757078	0.0195959	0.591455	4.86208	0.402456	0.502131
6862	ENSMUSG00000033444	Specc1l	= = =	T0	5543	-0.0401676	-0.126144	0.0839722	0.0823395	5.53837	0.977319	0.982477
6863	ENSMUSG00000033446	Lpar6	= = =	T0	5543	1.13616	0.665699	-0.138886	-1.66297	5.02356	0.000559343	0.00266888
6864	ENSMUSG00000033453	Adamts15	= down =	T-03	436	0.0378087	1.38292	-0.141651	-1.27907	3.47894	0.000267299	0.00145319
6865	ENSMUSG00000033454	Zbtb1	= = =	T0	5543	0.402851	0.430103	0.0992005	-0.932155	5.02031	0.160746	0.249332
6866	ENSMUSG00000033458	Fan1	up = =	T 09	167	-0.709741	0.581454	-0.0309085	0.159196	2.73187	0.0639386	0.120674
6867	ENSMUSG00000033460	Armcx1	= = down	T-01	260	0.644764	0.147171	0.535305	-1.32724	4.77327	0.0195866	0.0474611
6868	ENSMUSG00000033478	Fam160b1	= = =	T0	5543	-0.228426	-0.126453	-0.010791	0.36567	4.75039	0.82233	0.861554
6869	ENSMUSG00000033486	Catsper2	= = =	T0	5543	-0.329041	0.220514	0.315729	-0.207201	2.34473	0.245833	0.343455
6870	ENSMUSG00000033487	Fndc3a	= = =	T0	5543	-0.27627	-0.121945	-0.016943	0.415159	6.69538	0.477708	0.57259
6871	ENSMUSG00000033488	Cryzl2	= = =	T0	5543	0.409154	-0.193757	0.211537	-0.426933	2.51729	0.189479	0.281586
6872	ENSMUSG00000033491	Prss35	up = down	T 08	23	0.0911387	1.74193	0.41477	-2.24783	4.4465	4.66548e-06	4.90687e-05
6873	ENSMUSG00000033499	Larp4b	= = =	T0	5543	0.0463452	-0.358967	0.325927	-0.0133059	6.18176	0.49716	0.589856
6874	ENSMUSG00000033502	Cdc14a	= = =	T0	5543	-0.238783	1.1132	0.434576	-1.30899	4.24268	0.0159845	0.0402579
6875	ENSMUSG00000033508	Asprv1	up down =	T 06	172	-0.760652	1.42718	-0.254777	-0.41175	2.66784	4.97476e-06	5.16187e-05
6876	ENSMUSG00000033526	Ppip5k1	= = =	T0	5543	-1.49608	0.161887	0.680467	0.653729	3.51192	0.0138763	0.0360965
6877	ENSMUSG00000033530	Ttc7b	= = =	T0	5543	0.278202	1.04302	-0.16907	-1.15215	4.05289	0.0200804	0.0483877
6878	ENSMUSG00000033540	Idua	= = =	T0	5543	-0.318785	-0.486207	0.535646	0.269346	3.17289	0.270004	0.369658
6879	ENSMUSG00000033542	Arhgef5	up down =	T 06	172	-0.334329	1.92813	-1.0397	-0.554093	3.15874	5.4745e-08	1.10475e-06
6880	ENSMUSG00000033543	Gtf2a2	= = =	T0	5543	0.108608	0.040872	-0.0384786	-0.111002	8.06858	0.807299	0.850226
6881	ENSMUSG00000033544	Angptl1	up down down	T 05	23	-0.506815	2.55277	-0.12687	-1.91909	4.57771	8.98574e-10	2.96764e-08
6882	ENSMUSG00000033545	Znrf1	= = =	T0	5543	0.0353563	-0.469768	-0.199569	0.63398	5.37951	0.0940987	0.163605
6883	ENSMUSG00000033554	Dph5	down = =	T-09	102	0.672888	-1.1213	0.0869663	0.361444	3.94981	0.0295044	0.0654901
6884	ENSMUSG00000033557	Fam20b	= down up	T-02	68	0.225028	0.898332	-1.63433	0.510967	4.31623	0.00129594	0.00530745
6885	ENSMUSG00000033565	Rbfox2	= = =	T0	5543	-0.208975	-0.104791	-0.0346652	0.348432	7.50273	0.246364	0.343991
6886	ENSMUSG00000033569	Adgrb3	= up =	T 03	622	-1.7734	-1.82948	1.1528	2.45007	5.17604	3.5594e-12	2.30185e-10
6887	ENSMUSG00000033577	Myo6	= = =	T0	5543	-0.074302	0.385811	-0.863145	0.551636	5.25301	0.127258	0.207675
6888	ENSMUSG00000033578	Tmem35a	= up =	T 03	622	-0.175494	-1.11278	0.825201	0.463072	5.43179	0.00211626	0.00791193
6889	ENSMUSG00000033581	Igf2bp2	= = down	T-01	260	1.00591	0.723412	-0.0549854	-1.67434	5.88955	2.94207e-05	0.000232555
6890	ENSMUSG00000033585	Ndn	= up =	T 03	622	-0.456217	-0.442697	0.688028	0.210886	8.72369	1.32144e-05	0.000119075
6891	ENSMUSG00000033589	Reep4	= = =	T0	5543	0.220795	0.688167	-0.102475	-0.806488	3.11627	0.0318761	0.0696425
6892	ENSMUSG00000033596	Rfwd3	down up =	T-06	114	1.02571	-1.36254	0.295336	0.0414921	3.71771	0.00431862	0.0141352
6893	ENSMUSG00000033597	Caskin1	= up =	T 03	622	-0.386623	-1.10605	0.879551	0.613118	3.25789	0.00232197	0.0085319
6894	ENSMUSG00000033610	Pank1	= = =	T0	5543	-0.853563	0.0832499	0.447205	0.323108	3.65404	0.281478	0.38179
6895	ENSMUSG00000033615	Cplx1	= up =	T 03	622	-1.15534	-1.26047	1.22755	1.18825	3.11656	1.1675e-08	2.88328e-07
6896	ENSMUSG00000033623	Pcgf3	= = =	T0	5543	-0.275969	0.131677	-0.133163	0.277456	6.1389	0.505629	0.59705
6897	ENSMUSG00000033624	Pdpr	up = =	T 09	167	-1.34383	0.482301	-0.0940528	0.95558	3.05779	0.00570119	0.0176743
6898	ENSMUSG00000033628	Pik3c3	= = up	T 01	337	-0.284876	0.020088	-0.948656	1.21344	4.53162	0.00626224	0.0190887
6899	ENSMUSG00000033629	Hacd3	= = =	T0	5543	-0.310225	-0.206726	0.415862	0.10109	5.55186	0.283478	0.383757
6900	ENSMUSG00000033632	AW554918	= = =	T0	5543	-0.251768	-0.418579	-0.0745384	0.744885	4.44397	0.32362	0.424972
6901	ENSMUSG00000033653	Vps8	= = up	T 01	337	-0.527074	0.0508378	-0.5791	1.05534	3.84138	0.0276801	0.0622356
6902	ENSMUSG00000033658	Ddx19b	= = =	T0	5543	-0.213217	-0.279608	0.020151	0.472674	3.53015	0.684334	0.749388
6903	ENSMUSG00000033669	Zfp7	= = =	T0	5543	0.0636476	-0.202375	-0.173866	0.312593	2.7381	0.691263	0.75531
6904	ENSMUSG00000033671	Cep350	= down up	T-02	68	0.0122021	0.506899	-1.26091	0.741809	6.00539	0.00331233	0.0113741
6905	ENSMUSG00000033676	Gabrb3	= up =	T 03	622	-2.16879	-2.00171	2.25845	1.91205	5.26301	1.75724e-14	2.16218e-12
6906	ENSMUSG00000033684	Qsox1	= = =	T0	5543	-0.135427	-0.121478	0.228334	0.0285712	3.75887	0.92849	0.944039
6907	ENSMUSG00000033685	Ucp2	= = =	T0	5543	0.670412	0.208496	0.0598094	-0.938717	5.20202	0.0593419	0.113985
6908	ENSMUSG00000033697	Arhgap39	= = =	T0	5543	-0.346908	-0.332608	-0.306432	0.985948	3.4031	0.0560933	0.108943
6909	ENSMUSG00000033701	Acbd6	= = =	T0	5543	0.0257995	-0.615333	0.283261	0.306273	4.62554	0.35997	0.46159
6910	ENSMUSG00000033703	Fuk	= = =	T0	5543	-0.448262	0.226296	0.285621	-0.0636538	3.26699	0.622752	0.699131
6911	ENSMUSG00000033705	Stard9	= = up	T 01	337	0.559705	-0.139772	-1.59659	1.17666	4.3185	0.000431838	0.00217153
6912	ENSMUSG00000033706	Smyd5	= = =	T0	5543	1.19314	-0.277684	-0.69837	-0.217082	3.88321	0.00785346	0.0228727
6913	ENSMUSG00000033707	Lrrc24	= up =	T 03	622	-0.427285	-0.831087	1.26319	-0.00481796	3.08411	0.000494022	0.00242288
6914	ENSMUSG00000033712	Ccar2	= = =	T0	5543	-0.177329	0.00670989	-0.20698	0.377599	5.5886	0.712615	0.774744
6915	ENSMUSG00000033713	Foxn3	= = =	T0	5543	0.439648	-0.0803432	-0.376338	0.0170335	6.35853	0.318431	0.419864
6916	ENSMUSG00000033717	Adra2a	= = =	T0	5543	0.315941	0.271469	0.0456493	-0.633058	2.76202	0.283544	0.383801
6917	ENSMUSG00000033720	Sfxn5	= = =	T0	5543	-0.959735	-0.912101	0.243909	1.62793	3.45291	1.73366e-05	0.000149256
6918	ENSMUSG00000033721	Vav3	up down =	T 06	172	-0.591398	1.49936	-0.248348	-0.659613	3.5038	0.000411877	0.00208396
6919	ENSMUSG00000033722	BC034090	= down =	T-03	436	0.113688	0.925869	-0.687405	-0.352153	2.98673	0.0156903	0.0397519
6920	ENSMUSG00000033726	Emx1	= up =	T 03	622	-1.475	-1.50044	2.17274	0.8027	3.76292	3.6439e-11	1.72327e-09
6921	ENSMUSG00000033728	Lrrc14	= = =	T0	5543	0.0941949	0.320014	0.24789	-0.662099	3.67755	0.501232	0.59337
6922	ENSMUSG00000033730	Egr3	= up down	T 02	83	-0.120253	-1.1207	1.6492	-0.408245	3.53073	3.57121e-05	0.000272226
6923	ENSMUSG00000033732	Sf3b3	= = down	T-01	260	0.363166	0.0657212	0.290778	-0.719664	6.60653	0.020846	0.0498098
6924	ENSMUSG00000033735	Spr	= = =	T0	5543	0.140491	0.235504	0.324759	-0.700755	4.4604	0.453068	0.549452
6925	ENSMUSG00000033737	Fndc3c1	= down =	T-03	436	1.77251	1.0742	-0.991775	-1.85494	3.90683	2.24545e-07	3.66441e-06
6926	ENSMUSG00000033739	Fkbpl	= down =	T-03	436	0.106999	0.609486	-0.827199	0.110714	3.16191	0.0774424	0.140276
6927	ENSMUSG00000033740	St18	= up =	T 03	622	-1.27955	-2.08716	2.30643	1.06028	4.48972	1.85068e-10	7.37302e-09
6928	ENSMUSG00000033751	Gadd45gip1	= = =	T0	5543	0.108932	-0.0165439	0.258793	-0.351181	6.8112	0.438605	0.536073
6929	ENSMUSG00000033752	Mnd1	= = down	T-01	260	0.109505	0.331708	0.624248	-1.06546	3.00312	0.0502825	0.0998327
6930	ENSMUSG00000033760	Rbm4b	= = =	T0	5543	-0.0228086	-0.317506	0.335642	0.00467298	6.28631	0.349963	0.451422
6931	ENSMUSG00000033762	Recql4	= = =	T0	5543	0.446613	0.425623	0.0602445	-0.93248	2.77457	0.0488036	0.0975792
6932	ENSMUSG00000033763	Mtss1l	= = =	T0	5543	-1.45532	-0.431837	0.500085	1.38707	4.23779	0.000281602	0.00151525
6933	ENSMUSG00000033767	Tmem131l	= up =	T 03	622	-0.573196	-0.598391	0.64925	0.522337	6.28004	0.00205177	0.00772276
6934	ENSMUSG00000033768	Nrxn2	= up =	T 03	622	-2.12849	-0.869594	0.945014	2.05307	4.54033	1.03966e-08	2.59057e-07
6935	ENSMUSG00000033769	Exoc6b	= = =	T0	5543	-0.404359	0.227504	-0.0043766	0.181231	5.61717	0.713333	0.775282
6936	ENSMUSG00000033773	Rpap2	= = =	T0	5543	-0.133437	0.202014	0.0519992	-0.120577	3.70933	0.943635	0.956081
6937	ENSMUSG00000033781	Asb13	= up =	T 03	622	-0.182894	-1.21385	0.470533	0.926215	3.98283	0.0102144	0.0281677
6938	ENSMUSG00000033788	Dysf	= = =	T0	5543	0.0478762	-0.257682	-0.0626066	0.272413	2.47564	0.713154	0.775209
6939	ENSMUSG00000033790	Tubgcp5	= = =	T0	5543	0.187702	-0.029172	-0.005998	-0.152531	4.60985	0.962642	0.970952
6940	ENSMUSG00000033792	Atp7a	= = =	T0	5543	0.0729761	0.0462732	-0.255109	0.135859	5.17283	0.896341	0.920025
6941	ENSMUSG00000033793	Atp6v1h	= = =	T0	5543	-0.797849	-0.269118	0.758027	0.30894	6.33175	0.0049918	0.0158497
6942	ENSMUSG00000033799	Fam208b	= = =	T0	5543	-0.025304	-0.0505119	-0.0961231	0.171939	6.24973	0.955689	0.965175
6943	ENSMUSG00000033805	Ephx4	up = =	T 09	167	-1.09544	0.662558	-0.130186	0.563071	3.03291	0.022691	0.0531227
6944	ENSMUSG00000033808	Tmem87a	= = =	T0	5543	-0.0142268	-0.670888	-0.0255935	0.710709	4.76032	0.17165	0.261548
6945	ENSMUSG00000033809	Alg3	= = =	T0	5543	0.396877	-0.139313	-0.01259	-0.244974	4.09097	0.783558	0.831458
6946	ENSMUSG00000033813	Tcea1	= = =	T0	5543	0.226746	-0.0406918	-0.62158	0.435525	4.91979	0.401066	0.50073
6947	ENSMUSG00000033819	Ppp1r16a	= down =	T-03	436	-0.429096	0.838838	-0.597272	0.18753	3.60281	0.0324745	0.0706392
6948	ENSMUSG00000033826	Dnah8	= up =	T 03	622	-0.670146	-0.980233	1.36298	0.287396	2.92487	4.8498e-05	0.000354344
6949	ENSMUSG00000033845	Mrpl15	= = =	T0	5543	0.334028	0.0535383	0.249369	-0.636935	7.24418	0.0305296	0.0673569
6950	ENSMUSG00000033849	B3galt2	= up up	T 04	54	-1.61551	-1.24876	0.422898	2.44136	3.87137	1.92757e-10	7.65739e-09
6951	ENSMUSG00000033854	Kcnk10	= up =	T 03	622	-1.43514	-1.72101	1.04874	2.10742	4.01158	1.95322e-08	4.52611e-07
6952	ENSMUSG00000033855	Ston1	= = up	T 01	337	-0.224142	0.16436	-0.951295	1.01108	2.79603	0.00720102	0.02133
6953	ENSMUSG00000033862	Cdk10	= = =	T0	5543	-0.397995	-0.184685	0.745683	-0.163002	4.17851	0.209815	0.304145
6954	ENSMUSG00000033863	Klf9	= = up	T 01	337	-0.834913	-0.468646	-0.364757	1.66832	2.98639	1.58688e-05	0.000138385
6955	ENSMUSG00000033871	Ppargc1b	= = up	T 01	337	0.420572	-0.128434	-1.12926	0.837123	2.77497	0.00893641	0.0252339
6956	ENSMUSG00000033880	Lgals3bp	up down =	T 06	172	-1.10487	1.12287	-0.446429	0.428434	2.89114	0.000467157	0.00231292
6957	ENSMUSG00000033882	Rbm46	= = =	T0	5543	0.107547	0.128187	0.24579	-0.481523	3.4525	0.743007	0.799224
6958	ENSMUSG00000033883	D3Ertd254e	= = =	T0	5543	0.398436	-0.043674	-0.286249	-0.0685129	4.60712	0.763546	0.815325
6959	ENSMUSG00000033885	Pxk	= = =	T0	5543	-0.0226157	-0.485301	-0.582701	1.09062	4.05275	0.0444938	0.0904844
6960	ENSMUSG00000033900	Map9	= up =	T 03	622	-1.82076	-1.43415	1.08303	2.17187	5.61178	6.07488e-12	3.59426e-10
6961	ENSMUSG00000033902	Mapkbp1	= = =	T0	5543	-0.658327	-0.509032	0.420972	0.746386	4.34254	0.0845152	0.150538
6962	ENSMUSG00000033904	Ccp110	= = =	T0	5543	-0.189458	-0.594552	0.504431	0.279579	5.78967	0.0768956	0.139522
6963	ENSMUSG00000033906	Zdhhc15	= down =	T-03	436	0.309469	0.651668	-1.2511	0.289967	3.81511	0.026991	0.0609324
6964	ENSMUSG00000033909	Usp36	= = =	T0	5543	-0.0254025	-0.35739	-0.295167	0.677959	4.05037	0.374755	0.475593
6965	ENSMUSG00000033910	Gucy1a1	= up up	T 04	54	-1.98127	-2.26032	1.02152	3.22007	5.34518	3.18567e-17	7.90957e-15
6966	ENSMUSG00000033916	Chmp2a	= up =	T 03	622	-0.0942476	-0.854446	0.904546	0.0441474	6.54209	2.24881e-05	0.000185894
6967	ENSMUSG00000033917	Gde1	= = =	T0	5543	0.0325228	-0.351125	0.491751	-0.173149	5.09516	0.490381	0.583963
6968	ENSMUSG00000033918	Parl	= = =	T0	5543	0.262816	-0.191156	0.191203	-0.262864	5.0919	0.705984	0.768677
6969	ENSMUSG00000033931	Rbm34	= = =	T0	5543	0.021596	-0.267444	-0.263779	0.509627	4.31017	0.540079	0.626868
6970	ENSMUSG00000033933	Vhl	= = =	T0	5543	0.146132	0.0796774	-0.181213	-0.0445964	4.34836	0.960764	0.969409
6971	ENSMUSG00000033938	Ndufb7	= = =	T0	5543	0.250163	-0.344728	0.101671	-0.00710652	7.71857	0.140079	0.223766
6972	ENSMUSG00000033940	Brk1	= = =	T0	5543	0.263278	0.179194	0.0460091	-0.488481	6.96964	0.0819593	0.146983
6973	ENSMUSG00000033943	Mga	up = =	T 09	167	-0.584898	0.512918	-0.248259	0.320239	6.99299	0.00441004	0.0143435
6974	ENSMUSG00000033948	Zswim5	= = =	T0	5543	0.412984	-0.982056	-0.216424	0.785496	3.42196	0.0314594	0.0690245
6975	ENSMUSG00000033949	Trim36	= = =	T0	5543	-0.714151	-0.857891	0.473653	1.09839	3.35188	0.00202634	0.00765095
6976	ENSMUSG00000033952	Aspm	= = =	T0	5543	0.315548	0.447934	-0.264844	-0.498639	6.04455	0.119149	0.197338
6977	ENSMUSG00000033953	Ppp3r1	= = =	T0	5543	-0.587228	-0.0095138	0.295362	0.30138	5.15615	0.434739	0.532377
6978	ENSMUSG00000033955	Tnks1bp1	= down =	T-03	436	-0.41545	1.13634	-0.907717	0.186829	4.02356	0.00601254	0.0184462
6979	ENSMUSG00000033960	Jcad	up = =	T 09	167	-1.85664	0.41773	0.540178	0.898728	4.36826	0.00458361	0.0147867
6980	ENSMUSG00000033961	Zfp446	= = =	T0	5543	-1.01194	-0.73598	0.420549	1.32737	3.40185	0.000602538	0.00283221
6981	ENSMUSG00000033964	Zbtb41	= = =	T0	5543	-0.686757	-0.430579	-0.100046	1.21738	5.26003	0.00337764	0.0115472
6982	ENSMUSG00000033965	Slc16a2	= = up	T 01	337	-0.905295	-0.0791628	-0.459413	1.44387	5.04322	0.000487434	0.00239564
6983	ENSMUSG00000033966	Cdkl4	= = =	T0	5543	-0.498715	-0.385326	0.291919	0.592122	2.26994	0.0280417	0.0628959
6984	ENSMUSG00000033970	Rfc3	= down =	T-03	436	0.267804	0.535379	-0.806859	0.00367538	6.00731	0.0121921	0.0325185
6985	ENSMUSG00000033972	Zfp944	= = =	T0	5543	-0.719851	0.277758	-0.189808	0.631901	4.69628	0.253866	0.35236
6986	ENSMUSG00000033981	Gria2	= up up	T 04	54	-2.65821	-2.57907	1.33195	3.90533	8.30491	4.71983e-29	1.64061e-25
6987	ENSMUSG00000033983	Coil	= = =	T0	5543	-0.210345	0.0513827	-0.156091	0.315054	4.55111	0.840808	0.876422
6988	ENSMUSG00000033991	Ttc37	= = =	T0	5543	-0.214999	0.167646	0.291418	-0.244065	5.68545	0.713257	0.77526
6989	ENSMUSG00000033998	Kcnk1	= = =	T0	5543	0.243935	0.436702	-0.809745	0.129109	3.56652	0.227482	0.32393
6990	ENSMUSG00000034006	Pqlc1	= = =	T0	5543	0.0249709	-0.632202	-0.148656	0.755887	4.21925	0.187714	0.279726
6991	ENSMUSG00000034007	Scaper	= = =	T0	5543	-1.15424	-0.42916	0.482748	1.10065	5.51809	0.00197422	0.0074835
6992	ENSMUSG00000034009	Rxfp1	= down =	T-03	436	0.17055	1.03602	-0.620765	-0.585803	2.51075	0.00015652	0.000938852
6993	ENSMUSG00000034021	Pds5b	= = =	T0	5543	0.163476	0.301061	-0.314492	-0.150044	6.61978	0.239589	0.336693
6994	ENSMUSG00000034022	Cpsf1	= = =	T0	5543	0.0694622	0.351267	-0.0757174	-0.345012	4.95027	0.64957	0.721145
6995	ENSMUSG00000034023	Fancd2	= = =	T0	5543	0.75365	0.666439	-0.770718	-0.649371	3.11051	0.0130948	0.034483
6996	ENSMUSG00000034024	Cct2	= = =	T0	5543	0.120816	-0.0258443	0.0423894	-0.137361	8.11103	0.69982	0.763221
6997	ENSMUSG00000034032	Rpap1	= = =	T0	5543	0.2025	0.628443	-0.0306889	-0.800254	4.12084	0.198977	0.29208
6998	ENSMUSG00000034037	Fgd5	= = =	T0	5543	-0.0638001	-0.138255	0.542061	-0.340006	2.81346	0.343773	0.445876
6999	ENSMUSG00000034040	Galnt17	= up =	T 03	622	-1.41115	-1.34233	1.55286	1.20062	4.32396	1.05822e-06	1.37253e-05
7000	ENSMUSG00000034041	Lyl1	= down =	T-03	436	0.289137	0.569568	-0.778549	-0.080155	2.56092	0.01657	0.0413996
7001	ENSMUSG00000034042	Gpbp1l1	= = =	T0	5543	0.109911	0.240884	-0.198522	-0.152272	5.42163	0.823665	0.862748
7002	ENSMUSG00000034055	Phka1	= = =	T0	5543	0.336077	0.927713	0.14135	-1.40514	3.57007	0.0321649	0.0700974
7003	ENSMUSG00000034064	Poglut1	= down =	T-03	436	-0.060777	1.01431	-0.47949	-0.474042	4.80735	0.00948879	0.0265137
7004	ENSMUSG00000034066	Farp2	= down =	T-03	436	0.145461	1.361	-0.456392	-1.05007	3.09635	3.06105e-05	0.000239375
7005	ENSMUSG00000034075	Zdhhc5	= = =	T0	5543	0.187634	0.149997	-0.570032	0.232401	4.44201	0.539666	0.626755
7006	ENSMUSG00000034083	Ccdc174	up = =	T 09	167	-0.948742	0.753707	0.472229	-0.277194	5.81181	0.00729184	0.0215439
7007	ENSMUSG00000034088	Hdlbp	= down =	T-03	436	0.161357	0.587767	-0.415192	-0.333932	6.80396	0.00147144	0.00589422
7008	ENSMUSG00000034098	Fstl5	= = =	T0	5543	-1.41977	-0.134226	0.682066	0.871928	4.45424	0.0160133	0.0402814
7009	ENSMUSG00000034101	Ctnnd1	= = =	T0	5543	0.307863	0.660467	-0.770251	-0.198079	5.32079	0.0761067	0.138524
7010	ENSMUSG00000034105	Tldc1	= = =	T0	5543	-0.254112	-0.438536	0.132571	0.560077	2.91461	0.229255	0.325549
7011	ENSMUSG00000034108	Ccs	= = down	T-01	260	0.432355	0.229799	0.81217	-1.47432	5.53091	6.73496e-05	0.000467593
7012	ENSMUSG00000034109	Golim4	= = =	T0	5543	0.0686226	0.481679	-0.00776165	-0.54254	5.98015	0.221036	0.316932
7013	ENSMUSG00000034111	Tmed8	= = =	T0	5543	-0.499034	0.113374	0.346751	0.0389083	3.23748	0.606248	0.685234
7014	ENSMUSG00000034118	Tpst1	= = =	T0	5543	0.606449	0.0360473	-0.425644	-0.216852	4.46588	0.342466	0.444805
7015	ENSMUSG00000034120	Srsf2	= = =	T0	5543	0.30053	0.439476	-0.0370624	-0.702944	7.01718	0.0193864	0.0470581
7016	ENSMUSG00000034121	Mks1	= = =	T0	5543	-0.000409154	-0.0265706	0.188438	-0.161458	3.06144	0.938244	0.951251
7017	ENSMUSG00000034126	Pomt2	= = =	T0	5543	-0.0885076	-0.171244	0.578384	-0.318632	3.0177	0.31559	0.416483
7018	ENSMUSG00000034135	Sik3	= = =	T0	5543	-0.421055	0.343009	-0.063677	0.141724	4.54041	0.711317	0.773695
7019	ENSMUSG00000034152	Exoc3	= = =	T0	5543	-0.235205	-0.176618	0.186722	0.225101	6.03268	0.588488	0.669764
7020	ENSMUSG00000034154	Ino80	= = =	T0	5543	-0.259212	-0.10994	-0.186459	0.555612	4.68252	0.636303	0.710387
7021	ENSMUSG00000034156	Tspoap1	= up =	T 03	622	-0.854395	-1.09994	1.15424	0.800093	3.44315	0.000261731	0.00142542
7022	ENSMUSG00000034157	Cipc	down up =	T-06	114	0.379986	-1.50346	0.682778	0.440697	4.83832	0.00258406	0.00930073
7023	ENSMUSG00000034158	Lrrc58	= = =	T0	5543	0.242132	-0.203688	-0.24854	0.210096	6.40731	0.545553	0.631745
7024	ENSMUSG00000034160	Ogt	= = =	T0	5543	-0.548398	0.111101	-0.233536	0.670833	7.26943	0.00166838	0.00651606
7025	ENSMUSG00000034161	Scx	down = =	T-09	102	1.77237	0.12199	-0.55671	-1.33765	3.2899	1.38358e-06	1.71608e-05
7026	ENSMUSG00000034163	Zfc3h1	= = =	T0	5543	0.0703493	0.0662463	-0.187632	0.0510362	5.2348	0.965117	0.972884
7027	ENSMUSG00000034164	Emid1	= down =	T-03	436	0.368362	1.17443	-0.527014	-1.01577	2.92765	4.51081e-05	0.00033237
7028	ENSMUSG00000034165	Ccnd3	= down =	T-03	436	0.778206	1.32733	-0.842147	-1.26339	6.65554	8.29548e-09	2.12154e-07
7029	ENSMUSG00000034168	Irf2bpl	= = =	T0	5543	-0.670087	0.177112	0.469587	0.0233879	5.46991	0.165648	0.254804
7030	ENSMUSG00000034171	Faah	= = =	T0	5543	0.337521	-0.155864	0.0394997	-0.221157	2.561	0.646483	0.718835
7031	ENSMUSG00000034173	Zbed5	= = =	T0	5543	0.444062	-0.359754	0.360191	-0.444498	2.92366	0.200907	0.294013
7032	ENSMUSG00000034175	Rhbdd3	= = =	T0	5543	0.959112	0.1325	-1.17766	0.0860513	3.35252	0.00795309	0.0231048
7033	ENSMUSG00000034177	Rnf43	up down =	T 06	172	-0.79259	1.76564	-0.281866	-0.691189	2.81866	9.09927e-10	2.99801e-08
7034	ENSMUSG00000034187	Nsf	= = =	T0	5543	-0.562928	-0.320933	0.0144805	0.869381	5.21342	0.0524145	0.103207
7035	ENSMUSG00000034189	Hsdl1	= up =	T 03	622	-1.08327	-0.959137	1.38455	0.657854	4.30529	4.98781e-05	0.000363549
7036	ENSMUSG00000034190	Chmp7	= = =	T0	5543	-0.332651	-0.990858	0.443137	0.880371	4.66245	0.020754	0.0496667
7037	ENSMUSG00000034192	Lsm3	= = =	T0	5543	0.467091	0.115035	-0.0392878	-0.542838	6.44205	0.0936017	0.162925
7038	ENSMUSG00000034194	R3hcc1	= = =	T0	5543	0.215206	0.779309	-0.676437	-0.318078	4.938	0.0667308	0.124724
7039	ENSMUSG00000034201	Gas2l1	= = =	T0	5543	0.0313787	0.369538	0.595054	-0.995971	3.44567	0.0702821	0.13003
7040	ENSMUSG00000034203	Chchd4	= = =	T0	5543	-0.121333	0.522194	0.479441	-0.880303	4.96128	0.14126	0.225195
7041	ENSMUSG00000034205	Loxl2	= = down	T-01	260	1.22349	0.814931	0.134654	-2.17308	3.9602	5.46918e-05	0.000393193
7042	ENSMUSG00000034206	Polq	= = =	T0	5543	0.284365	-0.494447	0.19928	0.010802	3.07019	0.557811	0.642622
7043	ENSMUSG00000034210	Efcab14	= down =	T-03	436	0.224858	0.634542	-0.999994	0.140595	5.40414	0.0417845	0.0862609
7044	ENSMUSG00000034211	Mrps17	= = =	T0	5543	0.0711336	0.086801	0.210734	-0.368669	7.54725	0.163113	0.252159
7045	ENSMUSG00000034212	Ankmy1	down up =	T-06	114	0.893941	-1.44804	0.288195	0.265904	3.49958	0.00600933	0.0184405
7046	ENSMUSG00000034216	Vps18	= = up	T 01	337	-0.922268	0.15939	-0.642934	1.40581	3.79553	0.00348225	0.0118437
7047	ENSMUSG00000034218	Atm	= = =	T0	5543	-0.088942	-0.217946	0.203996	0.102892	5.25498	0.875607	0.904558
7048	ENSMUSG00000034220	Gpc1	= = =	T0	5543	-0.0803215	-0.152681	0.00669126	0.226311	5.26612	0.888564	0.914341
7049	ENSMUSG00000034226	Rhov	up down =	T 06	172	-0.524006	0.790006	-0.307974	0.0419732	2.45324	0.00745057	0.0218966
7050	ENSMUSG00000034235	Usp54	= = =	T0	5543	-0.0493291	0.0292361	0.257913	-0.23782	3.72258	0.897972	0.92116
7051	ENSMUSG00000034243	Golgb1	= = =	T0	5543	-0.32253	0.147934	-0.217009	0.391605	7.15794	0.202212	0.295269
7052	ENSMUSG00000034245	Hdac11	= = =	T0	5543	0.28835	0.19699	0.595582	-1.08092	4.04091	0.12843	0.209097
7053	ENSMUSG00000034247	Plekhm1	= = =	T0	5543	-0.796153	0.353593	-0.0126737	0.455234	2.96893	0.119016	0.19714
7054	ENSMUSG00000034248	Slc25a37	= down =	T-03	436	0.353382	0.924649	-0.972745	-0.305287	4.8038	0.0418654	0.0863389
7055	ENSMUSG00000034252	Senp6	= = =	T0	5543	-0.111042	-0.31891	-0.0052153	0.435167	6.84314	0.143269	0.227815
7056	ENSMUSG00000034254	Agpat1	= = =	T0	5543	-0.206813	-0.820102	0.334526	0.692389	4.30027	0.108217	0.182736
7057	ENSMUSG00000034255	Arhgap27	= = down	T-01	260	-0.552483	-0.0849426	1.00868	-0.37125	2.64974	0.00218834	0.00812944
7058	ENSMUSG00000034259	Exosc4	= = =	T0	5543	0.438617	-0.192218	0.39584	-0.642239	5.64193	0.133928	0.215931
7059	ENSMUSG00000034263	Ints14	= = =	T0	5543	0.20603	0.204948	-0.0725802	-0.338398	4.65703	0.804546	0.84784
7060	ENSMUSG00000034265	Zdhhc14	= up =	T 03	622	-0.284365	-0.639952	0.888059	0.0362593	2.45646	0.000247577	0.00136437
7061	ENSMUSG00000034266	Batf	= down =	T-03	436	0.0591223	0.852779	-0.440074	-0.471827	2.76766	0.014853	0.0381447
7062	ENSMUSG00000034269	Setd5	= down up	T-02	68	0.16046	0.323157	-0.828588	0.344971	6.69009	0.00531111	0.0166582
7063	ENSMUSG00000034274	Thoc5	= = =	T0	5543	0.456134	-0.230854	0.134542	-0.359821	4.33221	0.473587	0.568631
7064	ENSMUSG00000034275	Igsf9b	= up =	T 03	622	-1.89738	-0.668771	1.07096	1.49519	4.33038	1.17631e-06	1.49912e-05
7065	ENSMUSG00000034278	Dnajc17	= = =	T0	5543	0.446228	-0.810368	0.38808	-0.0239406	4.53055	0.185883	0.277875
7066	ENSMUSG00000034285	Nipsnap1	= = =	T0	5543	0.244405	-0.515266	0.547347	-0.276485	5.58009	0.0767593	0.139329
7067	ENSMUSG00000034290	Nek9	= = down	T-01	260	0.260314	0.29839	0.534197	-1.0929	5.02791	0.0633004	0.119715
7068	ENSMUSG00000034292	Traf3ip1	= = =	T0	5543	-0.26524	-0.107911	0.705257	-0.332106	4.57688	0.368837	0.469952
7069	ENSMUSG00000034295	Fhod3	= = =	T0	5543	-1.68515	-0.177134	1.09915	0.763131	3.52351	0.000818508	0.00364294
7070	ENSMUSG00000034297	Med13	= = =	T0	5543	-0.571348	-0.308951	0.111704	0.768594	6.73431	0.000529316	0.00255287
7071	ENSMUSG00000034300	Fam53c	= = =	T0	5543	0.377374	1.02719	-0.0954943	-1.30907	4.52177	0.00731151	0.0215654
7072	ENSMUSG00000034303	Ccdc15	= = =	T0	5543	-0.639953	-0.153799	0.629191	0.164561	3.40187	0.294166	0.394454
7073	ENSMUSG00000034311	Kif4	= = =	T0	5543	0.802026	-0.294232	-0.509172	0.00137843	4.6803	0.167439	0.256966
7074	ENSMUSG00000034312	Iqsec1	= = =	T0	5543	-0.463032	0.197358	0.0896239	0.176049	4.64719	0.743608	0.799705
7075	ENSMUSG00000034317	Trim59	= = =	T0	5543	0.00148044	-0.193977	-0.172307	0.364804	6.04064	0.698629	0.762161
7076	ENSMUSG00000034320	Slc26a2	= = =	T0	5543	-0.104856	1.00227	-0.0684758	-0.828937	3.88627	0.0315484	0.0691315
7077	ENSMUSG00000034321	Exosc1	= = =	T0	5543	0.232906	0.529024	-0.204947	-0.556983	5.67831	0.20051	0.293679
7078	ENSMUSG00000034324	Tmem132c	= = down	T-01	260	1.35542	0.647158	0.0270246	-2.02961	5.13367	0.000171034	0.00101065
7079	ENSMUSG00000034327	Kctd9	= = =	T0	5543	-0.256918	1.08487	-0.162124	-0.665824	4.16827	0.0368707	0.0780171
7080	ENSMUSG00000034329	Brip1	= = =	T0	5543	0.459632	0.140895	-0.265045	-0.335483	3.96759	0.628306	0.704173
7081	ENSMUSG00000034333	Zbed4	= = down	T-01	260	-0.834671	0.154156	1.1619	-0.481384	3.2337	0.0033918	0.0115843
7082	ENSMUSG00000034336	Ina	= up =	T 03	622	-0.883463	-1.9994	1.65901	1.22385	6.24324	1.6397e-11	8.60314e-10
7083	ENSMUSG00000034341	Wbp2	= = =	T0	5543	-0.650352	-0.582009	0.053428	1.17893	5.41926	0.00320216	0.0110919
7084	ENSMUSG00000034342	Cbl	= = =	T0	5543	-0.206553	-0.418544	0.547284	0.0778129	5.72316	0.232194	0.328861
7085	ENSMUSG00000034343	Ube2f	= = =	T0	5543	0.435047	0.0542015	-0.080602	-0.408647	5.94218	0.405284	0.504934
7086	ENSMUSG00000034345	Gtf2h5	= = =	T0	5543	0.141307	0.0772523	0.0678598	-0.286419	7.98078	0.353331	0.45446
7087	ENSMUSG00000034349	Smc4	= = =	T0	5543	0.0702809	0.374446	-0.436074	-0.00865213	6.89349	0.0822794	0.147348
7088	ENSMUSG00000034353	Ramp1	= down up	T-02	68	-0.176091	0.24618	-1.37359	1.3035	3.09204	0.000110832	0.000702057
7089	ENSMUSG00000034354	Mtmr3	= = =	T0	5543	-0.11433	-0.707991	0.658561	0.16376	4.94237	0.16764	0.257184
7090	ENSMUSG00000034361	Cpne2	= = up	T 01	337	0.43386	-0.672156	-0.651937	0.890233	2.73781	0.00121366	0.00503425
7091	ENSMUSG00000034371	Tkfc	= up =	T 03	622	-0.215824	-0.511566	0.808634	-0.0812449	2.78902	0.0213411	0.0506705
7092	ENSMUSG00000034377	Tulp4	= = =	T0	5543	-0.586198	-0.439461	0.0361972	0.989462	6.77593	0.000184433	0.00107611
7093	ENSMUSG00000034379	Wdr5b	= = =	T0	5543	0.25258	-0.727178	0.0995841	0.375014	2.80129	0.149824	0.235864
7094	ENSMUSG00000034384	Barhl2	= up down	T 02	83	0.103325	-1.07418	1.34617	-0.375318	2.89031	4.07314e-05	0.000303988
7095	ENSMUSG00000034390	Cmip	= = =	T0	5543	-0.931193	-0.163521	0.301155	0.793558	5.72658	0.00651616	0.0196787
7096	ENSMUSG00000034401	Spata6	= down =	T-03	436	0.729704	0.686179	-0.874972	-0.54091	3.22848	0.0103921	0.0285613
7097	ENSMUSG00000034402	Kcnh5	= = =	T0	5543	-1.36173	0.176167	0.145039	1.04053	2.97289	0.00532803	0.0166886
7098	ENSMUSG00000034403	Pja1	= = =	T0	5543	0.160676	-0.297624	-0.0214556	0.158403	6.67864	0.574008	0.657198
7099	ENSMUSG00000034412	Tbc1d10a	up down =	T 06	172	-0.558896	1.34302	-0.769983	-0.0141452	2.68586	4.49316e-06	4.74718e-05
7100	ENSMUSG00000034413	Neurl1b	= = =	T0	5543	0.508356	0.152034	-0.741726	0.0813347	2.71893	0.0700966	0.129794
7101	ENSMUSG00000034424	Gcsh	down = =	T-09	102	0.949297	-0.0522401	0.0583028	-0.95536	6.28434	0.00019337	0.00111422
7102	ENSMUSG00000034429	Zfp707	= = =	T0	5543	0.131209	0.0443825	0.500664	-0.676255	3.21754	0.325888	0.427386
7103	ENSMUSG00000034430	Zxdc	= = =	T0	5543	-1.08674	0.0576925	0.101791	0.92726	4.49989	0.100989	0.172798
7104	ENSMUSG00000034432	Cops8	= = =	T0	5543	0.439593	-0.0505968	-0.0160132	-0.372983	6.55951	0.169271	0.258887
7105	ENSMUSG00000034435	Tmem30b	down = =	T-09	102	1.96244	0.203188	-1.07644	-1.08919	3.11096	6.93317e-09	1.80861e-07
7106	ENSMUSG00000034442	Trmt5	= = =	T0	5543	0.619696	-0.107447	-0.260111	-0.252138	3.87441	0.540516	0.627299
7107	ENSMUSG00000034453	Polr3b	= up =	T 03	622	0.0277098	-1.48726	0.644301	0.815254	4.25685	0.00564594	0.0175265
7108	ENSMUSG00000034460	Six4	= down =	T-03	436	1.50168	1.54863	-1.28587	-1.76444	3.83606	2.99329e-08	6.53355e-07
7109	ENSMUSG00000034462	Pkd2	= down =	T-03	436	0.970269	0.751845	-1.64434	-0.0777715	4.77718	0.000402491	0.00204317
7110	ENSMUSG00000034463	Scara3	= = =	T0	5543	0.37068	0.745895	-0.0735731	-1.043	3.56649	0.0317014	0.0693372
7111	ENSMUSG00000034467	Dynlrb2	= = =	T0	5543	-1.13451	-0.400998	0.38735	1.14815	3.15661	0.00132009	0.00538888
7112	ENSMUSG00000034471	Caskin2	= down =	T-03	436	-0.0397957	0.748378	-0.90776	0.199177	3.35269	0.032396	0.0705126
7113	ENSMUSG00000034473	Sec22a	= = =	T0	5543	0.0530782	1.10153	-0.156075	-0.99853	5.07915	0.00279991	0.00992606
7114	ENSMUSG00000034480	Diaph2	= = =	T0	5543	-0.817465	0.542178	-0.422597	0.697884	4.18798	0.0867634	0.153774
7115	ENSMUSG00000034484	Snx2	= = =	T0	5543	0.140733	0.751213	-0.491607	-0.400339	5.72006	0.0355822	0.0758796
7116	ENSMUSG00000034485	Uaca	= = =	T0	5543	0.0580929	-0.185186	-0.369741	0.496834	3.95074	0.5534	0.639207
7117	ENSMUSG00000034487	Kdelc2	= down =	T-03	436	0.457451	0.545629	-0.980663	-0.0224169	2.91536	0.0136514	0.0356383
7118	ENSMUSG00000034488	Edil3	= = =	T0	5543	-1.20557	-0.142214	0.161271	1.18652	5.328	0.00613964	0.0187864
7119	ENSMUSG00000034501	Pcnx4	= = =	T0	5543	-0.755081	0.511475	0.021442	0.222164	4.90514	0.286817	0.386987
7120	ENSMUSG00000034509	Mad2l1bp	= = =	T0	5543	0.311801	0.566	-0.25555	-0.622251	4.3618	0.281959	0.382176
7121	ENSMUSG00000034518	Hmgxb4	= = =	T0	5543	-0.171676	0.299527	-0.807915	0.680064	5.39532	0.0902436	0.158748
7122	ENSMUSG00000034520	Gjc1	= = =	T0	5543	0.207718	-0.060223	-0.0209175	-0.126578	5.51156	0.935712	0.949286
7123	ENSMUSG00000034522	Zfp395	= = =	T0	5543	-0.4562	0.653632	0.264352	-0.461784	2.78558	0.0413021	0.0855068
7124	ENSMUSG00000034525	Ice1	= = =	T0	5543	0.0578147	-0.325672	-0.330488	0.598345	5.85312	0.234969	0.331934
7125	ENSMUSG00000034532	Fbxo16	= = =	T0	5543	-1.32591	-0.429721	0.857069	0.898563	3.4958	0.00791749	0.0230303
7126	ENSMUSG00000034543	Morc2a	= = =	T0	5543	-0.219699	0.0508453	-0.613878	0.782731	4.75407	0.14614	0.231043
7127	ENSMUSG00000034544	Rsrc1	= = =	T0	5543	-0.201806	0.505985	-0.167262	-0.136917	6.13446	0.248962	0.347128
7128	ENSMUSG00000034551	Hdx	= = =	T0	5543	-1.62789	-0.438692	0.357981	1.7086	3.77486	0.00013803	0.000846196
7129	ENSMUSG00000034557	Zfyve9	= = =	T0	5543	-0.119529	-0.0677995	-0.502636	0.689965	5.33696	0.276482	0.376453
7130	ENSMUSG00000034560	Washc4	= = =	T0	5543	-0.112943	-0.48854	0.178592	0.422892	5.13164	0.447475	0.544334
7131	ENSMUSG00000034563	Ccpg1	= = =	T0	5543	-0.366459	0.507433	-0.280853	0.139879	4.09675	0.493914	0.586755
7132	ENSMUSG00000034566	Atp5h	= = =	T0	5543	0.1189	0.175221	-0.0669906	-0.227131	9.19943	0.0222177	0.052208
7133	ENSMUSG00000034573	Ptpn13	= = =	T0	5543	0.325169	0.453194	-0.0530928	-0.72527	4.6745	0.261058	0.359987
7134	ENSMUSG00000034574	Daam1	= = =	T0	5543	-0.883984	-0.713132	0.222323	1.37479	5.77687	8.72435e-05	0.000576811
7135	ENSMUSG00000034575	Tent4a	= up =	T 03	622	0.331265	-1.04204	0.894807	-0.184034	4.67709	0.019911	0.0480734
7136	ENSMUSG00000034584	Exph5	= = =	T0	5543	-0.192257	-0.086102	0.338678	-0.060319	2.21139	0.382329	0.482781
7137	ENSMUSG00000034586	Hid1	= = =	T0	5543	-0.867114	0.0746101	0.0437179	0.748786	2.73349	0.0292603	0.0650729
7138	ENSMUSG00000034587	8430429K09Rik	= = down	T-01	260	0.235231	-0.330721	1.28832	-1.19283	4.40797	0.00643337	0.0194837
7139	ENSMUSG00000034593	Myo5a	= up =	T 03	622	-1.22987	-0.804557	0.818928	1.2155	6.43146	1.58271e-07	2.69023e-06
7140	ENSMUSG00000034595	Ppp1r18	= = =	T0	5543	0.608418	-0.564192	0.341196	-0.385422	4.05145	0.190928	0.283223
7141	ENSMUSG00000034601	2700049A03Rik	= up =	T 03	622	-0.395855	-0.868516	0.672911	0.59146	4.90464	0.0219142	0.0517309
7142	ENSMUSG00000034602	Mon2	= = =	T0	5543	-0.965752	-0.156226	0.572214	0.549764	5.16062	0.0656704	0.123173
7143	ENSMUSG00000034607	Pof1b	up = down	T 08	23	-0.728892	0.650424	0.706021	-0.627553	2.53906	0.00233921	0.0085839
7144	ENSMUSG00000034610	Tut4	= = =	T0	5543	0.0703098	-0.477098	-0.00250043	0.409289	7.51237	0.0243147	0.0561114
7145	ENSMUSG00000034612	Chst11	= = =	T0	5543	0.0543158	0.270702	-0.362693	0.0376752	3.29443	0.750926	0.805499
7146	ENSMUSG00000034613	Ppm1h	down = =	T-09	102	0.642635	-0.729902	-0.281607	0.368874	2.58033	0.0130807	0.0344588
7147	ENSMUSG00000034614	Pik3ip1	= = up	T 01	337	-0.283454	0.163583	-1.06268	1.18255	3.70038	0.00844047	0.0241474
7148	ENSMUSG00000034617	Mtrr	= = =	T0	5543	1.23047	0.34748	-0.566955	-1.011	3.1927	0.00059017	0.00278633
7149	ENSMUSG00000034620	Rxylt1	= = =	T0	5543	-0.335196	0.195192	0.162122	-0.0221181	4.50127	0.847328	0.88141
7150	ENSMUSG00000034621	Gpatch8	= = =	T0	5543	-0.0873181	-0.2642	-0.105622	0.45714	6.68308	0.183836	0.2756
7151	ENSMUSG00000034634	Ly6d	up down =	T 06	172	-0.498483	0.722986	-0.432143	0.207639	2.3155	0.00141129	0.00569705
7152	ENSMUSG00000034636	Zyg11b	= = up	T 01	337	-0.324043	-0.244968	-0.563755	1.13277	6.18095	0.00108428	0.00457814
7153	ENSMUSG00000034639	Setmar	= = =	T0	5543	0.00293886	0.223147	0.235395	-0.461481	2.68452	0.516099	0.605995
7154	ENSMUSG00000034640	Tiparp	= = =	T0	5543	-0.643129	0.280117	0.0120026	0.35101	4.97027	0.445326	0.54238
7155	ENSMUSG00000034647	Ankrd12	= = up	T 01	337	-0.431799	-0.94776	-0.0244037	1.40396	6.82752	3.43819e-07	5.25054e-06
7156	ENSMUSG00000034648	Lrrn1	= = =	T0	5543	-0.279265	0.114059	-0.100018	0.265224	5.34577	0.834011	0.870904
7157	ENSMUSG00000034653	Ythdc2	= = =	T0	5543	-0.905454	-0.0035733	0.706314	0.202713	4.73813	0.210725	0.305327
7158	ENSMUSG00000034656	Cacna1a	down up =	T-06	114	0.234388	-1.58316	0.850084	0.498683	3.95464	0.00188096	0.00719673
7159	ENSMUSG00000034659	Tmem109	= = =	T0	5543	0.369271	0.370111	-0.569133	-0.170248	4.71993	0.341144	0.443462
7160	ENSMUSG00000034663	Bmp2k	= = =	T0	5543	-0.179651	-0.0303607	0.245992	-0.0359809	4.30081	0.93197	0.946469
7161	ENSMUSG00000034664	Itga2b	up down =	T 06	172	-0.314487	1.24326	-0.529982	-0.398796	2.58721	0.0001053	0.000674384
7162	ENSMUSG00000034667	Xpot	= = =	T0	5543	-0.327325	-0.72247	0.683159	0.366635	4.77221	0.0867306	0.153736
7163	ENSMUSG00000034673	Pbx2	= = =	T0	5543	0.0694215	0.475547	-0.313346	-0.231623	4.85373	0.520707	0.610037
7164	ENSMUSG00000034674	Tdg	= = =	T0	5543	-0.99423	0.640035	0.0954738	0.258721	3.56724	0.110995	0.186453
7165	ENSMUSG00000034675	Dbn1	= up =	T 03	622	-0.222907	-0.697761	0.562824	0.357844	7.5623	3.69555e-05	0.000279711
7166	ENSMUSG00000034681	Rnps1	= = =	T0	5543	0.0268599	-0.095917	0.390958	-0.321901	4.34243	0.699053	0.762504
7167	ENSMUSG00000034684	Sema3f	= = =	T0	5543	0.706167	0.458618	-0.119348	-1.04544	3.73653	0.0227628	0.053237
7168	ENSMUSG00000034685	Fam171a2	down = =	T-09	102	0.668695	-0.737166	-0.45052	0.518991	2.67887	0.000777381	0.00349457
7169	ENSMUSG00000034686	Prr7	= = =	T0	5543	0.322127	-0.144635	0.154943	-0.332435	2.221	0.2738	0.37374
7170	ENSMUSG00000034687	Fras1	= = down	T-01	260	0.301619	0.255479	0.841392	-1.39849	4.86559	0.0260527	0.0592761
7171	ENSMUSG00000034701	Neurod1	down up =	T-06	114	-0.206766	-2.89193	0.931726	2.16697	5.41726	5.51351e-12	3.36227e-10
7172	ENSMUSG00000034707	Gns	= = =	T0	5543	0.499165	-0.152222	-0.0651607	-0.281782	4.45076	0.596654	0.676717
7173	ENSMUSG00000034708	Grn	= = =	T0	5543	0.182847	0.274908	0.358246	-0.816001	5.44615	0.202116	0.295161
7174	ENSMUSG00000034709	Ppp1r21	= = =	T0	5543	-0.148695	0.20993	-0.568055	0.50682	4.32464	0.386433	0.486725
7175	ENSMUSG00000034714	Ttyh2	= = =	T0	5543	-0.745473	0.187674	-0.0987613	0.656561	3.99898	0.309071	0.40962
7176	ENSMUSG00000034723	Tmx4	= = =	T0	5543	-0.449827	-0.41748	0.104003	0.763303	5.7715	0.0955672	0.165465
7177	ENSMUSG00000034724	Cnot6l	= = =	T0	5543	-0.37223	0.157183	0.213578	0.00146902	6.23288	0.659016	0.729026
7178	ENSMUSG00000034729	Mrps10	= = =	T0	5543	0.0997707	-0.294226	0.278354	-0.0838981	5.50678	0.689251	0.753585
7179	ENSMUSG00000034730	Adgrb1	= up =	T 03	622	-0.745851	-1.10423	0.7274	1.12268	2.89106	8.67077e-06	8.35422e-05
7180	ENSMUSG00000034731	Dgkh	= = =	T0	5543	-1.10299	-0.23066	0.155644	1.178	4.6887	0.0163735	0.041012
7181	ENSMUSG00000034732	Pabpc5	up down up	T 07	39	-1.18001	1.02279	-0.746558	0.903784	2.92373	0.000353894	0.00183877
7182	ENSMUSG00000034744	Nagk	= = =	T0	5543	0.193983	-0.126951	-0.18506	0.118027	4.98759	0.913042	0.93256
7183	ENSMUSG00000034748	Sirt6	= = =	T0	5543	-0.315307	-0.143853	0.813723	-0.354563	3.96211	0.14512	0.229995
7184	ENSMUSG00000034751	Mast4	= = =	T0	5543	0.252927	-0.892433	0.371152	0.268355	4.93277	0.173796	0.264123
7185	ENSMUSG00000034755	Pcdh11x	= down up	T-02	68	-0.247152	0.936037	-2.3353	1.64642	4.80077	7.80117e-06	7.63855e-05
7186	ENSMUSG00000034757	Tmub2	= = =	T0	5543	-0.364783	-0.0653079	0.331122	0.098969	4.89286	0.726534	0.785943
7187	ENSMUSG00000034761	Map4k5	= = =	T0	5543	-0.152694	-0.124196	0.0160946	0.260795	5.47476	0.901783	0.923842
7188	ENSMUSG00000034762	Glis1	= down =	T-03	436	0.731464	1.09772	-0.675719	-1.15346	3.5311	0.000817235	0.00363843
7189	ENSMUSG00000034765	Dusp5	= = =	T0	5543	0.0211515	0.0623935	0.165149	-0.248694	2.35328	0.794504	0.840965
7190	ENSMUSG00000034771	Tle2	up down =	T 06	172	0.0351486	1.63732	-1.10932	-0.563148	3.77324	3.99385e-06	4.2947e-05
7191	ENSMUSG00000034773	BC030867	= = =	T0	5543	1.25245	0.41371	-0.507585	-1.15857	2.96488	0.000118145	0.000740952
7192	ENSMUSG00000034780	B3galt1	= up =	T 03	622	-0.848268	-0.695856	1.24855	0.295569	4.55366	0.00696371	0.0207642
7193	ENSMUSG00000034781	Gna11	= = =	T0	5543	-0.614526	0.249844	0.151081	0.213601	5.69545	0.36792	0.468974
7194	ENSMUSG00000034789	Rab24	= = =	T0	5543	-0.404281	-0.129162	0.586238	-0.052795	4.13387	0.428903	0.526713
7195	ENSMUSG00000034793	G6pc3	= = =	T0	5543	0.492458	-0.697657	0.495862	-0.290663	3.96479	0.184031	0.275758
7196	ENSMUSG00000034795	Ccdc122	= = =	T0	5543	-0.595316	-0.0392877	0.780258	-0.145654	2.41991	0.0106726	0.0291308
7197	ENSMUSG00000034799	Unc13a	= up =	T 03	622	-2.03268	-1.34776	1.72693	1.65351	4.26463	1.18498e-09	3.78756e-08
7198	ENSMUSG00000034800	Zfp661	= up =	T 03	622	-0.405003	-0.698297	0.63996	0.463339	2.71241	0.0150593	0.0385448
7199	ENSMUSG00000034801	Sos2	= = up	T 01	337	-0.670017	-0.00151465	-0.568793	1.24032	4.91448	0.0114393	0.030896
7200	ENSMUSG00000034807	Colgalt1	= = =	T0	5543	-0.566419	0.0290916	0.70099	-0.163663	4.93116	0.171672	0.261553
7201	ENSMUSG00000034813	Grip1	= = =	T0	5543	0.0154635	-0.767763	-0.0547937	0.807093	4.15752	0.136348	0.218761
7202	ENSMUSG00000034818	Celf5	= up up	T 04	54	-2.11626	-1.19976	0.84543	2.47059	5.18617	5.96668e-12	3.54533e-10
7203	ENSMUSG00000034820	Cpsf7	= = =	T0	5543	-0.460157	0.658848	-0.544794	0.346103	5.66718	0.0488458	0.0976359
7204	ENSMUSG00000034826	Nup54	= = =	T0	5543	-0.405909	-0.771877	0.562395	0.615391	4.25931	0.0483725	0.0968975
7205	ENSMUSG00000034832	Tet3	= = =	T0	5543	-0.357354	-0.305037	0.287056	0.375335	6.43648	0.15515	0.24241
7206	ENSMUSG00000034845	Plvap	up down =	T 06	172	-0.424871	0.868245	-0.419541	-0.0238328	2.32956	0.000592722	0.00279647
7207	ENSMUSG00000034848	Ttc21b	= = =	T0	5543	-0.0474297	-0.178857	0.250286	-0.0239997	4.37695	0.900983	0.923278
7208	ENSMUSG00000034850	Tmem127	= = =	T0	5543	-0.280392	0.283684	-0.785166	0.781874	4.16351	0.0678964	0.12641
7209	ENSMUSG00000034853	Acot11	= = =	T0	5543	0.254436	0.16559	0.183342	-0.603369	2.45654	0.290002	0.390338
7210	ENSMUSG00000034858	Fam214a	= = =	T0	5543	-0.628769	-0.655237	0.53631	0.747697	4.4074	0.0762409	0.138714
7211	ENSMUSG00000034863	Ano8	= = =	T0	5543	-1.04256	-0.452476	0.909926	0.585114	3.28026	0.00493296	0.0157096
7212	ENSMUSG00000034867	Ankrd27	= = =	T0	5543	0.0846309	0.524114	-0.457428	-0.151317	4.28521	0.403488	0.503058
7213	ENSMUSG00000034868	Myl12b	= = =	T0	5543	-0.29324	-0.431844	0.365513	0.359571	8.42799	2.62796e-05	0.000211822
7214	ENSMUSG00000034875	Nudt19	= = =	T0	5543	-0.0356461	-0.259447	-0.289569	0.584662	5.75533	0.280246	0.380596
7215	ENSMUSG00000034880	Mrpl34	= = =	T0	5543	0.0189679	-0.527771	0.399294	0.109509	6.95943	0.0158061	0.039976
7216	ENSMUSG00000034883	Lrr1	= = =	T0	5543	1.2545	0.734773	-0.576478	-1.4128	3.75305	0.00199798	0.00756328
7217	ENSMUSG00000034889	Cactin	= = =	T0	5543	0.712444	0.398218	-0.148132	-0.96253	3.0755	0.0334282	0.0723515
7218	ENSMUSG00000034892	Rps29	= = =	T0	5543	0.0846031	0.170634	0.000733093	-0.25597	9.62261	0.0557348	0.108352
7219	ENSMUSG00000034893	Cog3	= = =	T0	5543	0.0222289	-0.0152279	0.178568	-0.185569	4.3025	0.962499	0.970949
7220	ENSMUSG00000034902	Pip5k1c	= = =	T0	5543	-0.958282	-0.20531	0.815662	0.34793	4.73145	0.033825	0.073051
7221	ENSMUSG00000034903	Cobll1	= = up	T 01	337	-0.837746	0.378864	-0.712469	1.17135	2.85712	0.000894044	0.00390292
7222	ENSMUSG00000034906	Ncaph	= = =	T0	5543	0.0820762	0.615636	0.423649	-1.12136	4.91834	0.0923595	0.16149
7223	ENSMUSG00000034908	Sidt2	= down =	T-03	436	-0.145792	1.16031	-0.983405	-0.0311124	3.64054	0.00100793	0.00431076
7224	ENSMUSG00000034910	Pygo1	= = =	T0	5543	-0.0874166	-0.127518	-0.0329877	0.247923	5.7351	0.828048	0.866067
7225	ENSMUSG00000034911	Ushbp1	= = =	T0	5543	-0.532884	0.771535	-0.446324	0.207672	2.62597	0.0210597	0.0501738
7226	ENSMUSG00000034912	Mdga2	= up up	T 04	54	-0.758629	-1.38177	0.248182	1.89222	4.84496	2.69836e-07	4.31241e-06
7227	ENSMUSG00000034917	Tjp3	= up down	T 02	83	-0.403337	-0.506936	1.0338	-0.123531	2.3982	1.22496e-05	0.000111392
7228	ENSMUSG00000034926	Dhcr24	= = =	T0	5543	0.246226	-0.806474	0.126534	0.433714	4.38413	0.140533	0.224336
7229	ENSMUSG00000034928	Rnf44	down up =	T-06	114	0.260659	-0.928987	0.604858	0.0634707	6.01808	0.00687393	0.0205671
7230	ENSMUSG00000034930	Rtkn	= down =	T-03	436	0.619021	0.733935	-1.06951	-0.283449	3.3842	0.0048574	0.0155044
7231	ENSMUSG00000034931	Dhx8	= = =	T0	5543	0.535454	0.0547413	-0.261099	-0.329097	5.10848	0.372322	0.473456
7232	ENSMUSG00000034932	Mrpl54	= = =	T0	5543	0.368575	0.217977	0.138263	-0.724815	7.17666	0.0237822	0.0552124
7233	ENSMUSG00000034936	Arl4d	= up =	T 03	622	-0.730109	-1.29774	0.34952	1.67833	3.50032	1.25695e-05	0.000114003
7234	ENSMUSG00000034940	Synrg	= = =	T0	5543	-0.403338	-0.404955	0.33695	0.471343	4.89938	0.351952	0.453232
7235	ENSMUSG00000034949	Zfr2	= = =	T0	5543	-1.2852	0.077244	0.673355	0.534603	3.03451	0.00353144	0.011973
7236	ENSMUSG00000034951	Cog7	= = =	T0	5543	-0.0375319	0.558069	-0.0555253	-0.465012	4.6007	0.488514	0.58233
7237	ENSMUSG00000034958	Atcay	= up =	T 03	622	-1.83588	-2.1421	1.80766	2.17033	4.3809	5.89698e-14	6.25891e-12
7238	ENSMUSG00000034973	Dop1a	= = up	T 01	337	-0.303832	-0.584182	-0.461562	1.34958	5.70391	0.00103666	0.00441462
7239	ENSMUSG00000034974	Dapk3	down up =	T-06	114	0.600009	-1.04026	0.74295	-0.302697	3.28845	0.00351992	0.0119456
7240	ENSMUSG00000034981	Parm1	= down up	T-02	68	0.251337	0.844399	-1.58093	0.485195	4.24667	0.00144306	0.0058006
7241	ENSMUSG00000034993	Vat1	= = =	T0	5543	-0.389814	-0.376706	0.938898	-0.172379	4.05437	0.0662737	0.124137
7242	ENSMUSG00000034994	Eef2	= = =	T0	5543	-0.228474	0.0764439	0.103084	0.0489465	9.28689	0.112608	0.188525
7243	ENSMUSG00000034998	Foxn2	= = =	T0	5543	-0.331495	-0.511194	-0.0517066	0.894396	3.62187	0.0955852	0.165465
7244	ENSMUSG00000035000	Dpp4	= up =	T 03	622	-1.39332	-1.20783	1.25816	1.34299	3.26012	1.5131e-06	1.85685e-05
7245	ENSMUSG00000035007	Rundc1	= up down	T 02	83	0.177072	-1.18843	1.49917	-0.487818	3.31322	2.00141e-05	0.000168448
7246	ENSMUSG00000035011	Zbtb7a	up = =	T 09	167	-0.868855	1.06421	0.625859	-0.821216	4.60746	0.00165997	0.00648685
7247	ENSMUSG00000035021	Baz1a	= down =	T-03	436	1.06463	1.06698	-0.982227	-1.14938	4.81636	0.000377837	0.00193928
7248	ENSMUSG00000035024	Ncapd3	= = =	T0	5543	-0.0365316	0.208023	-0.198437	0.0269456	5.24362	0.838865	0.875118
7249	ENSMUSG00000035027	Map2k2	= = =	T0	5543	0.249759	0.311584	-0.279635	-0.281708	6.34978	0.27009	0.369692
7250	ENSMUSG00000035033	Tbr1	= up =	T 03	622	-2.04515	-1.30509	1.90697	1.44327	5.35783	4.03783e-09	1.12509e-07
7251	ENSMUSG00000035045	Zc3h12b	up = =	T 09	167	-0.807459	1.02827	-0.415163	0.194353	3.31084	0.0213916	0.0507731
7252	ENSMUSG00000035047	Kri1	= = =	T0	5543	-0.19614	0.766007	0.318976	-0.888843	3.78897	0.0739992	0.135451
7253	ENSMUSG00000035048	Anapc13	= = =	T0	5543	0.224441	0.0175587	0.0530826	-0.295082	7.47657	0.297353	0.397796
7254	ENSMUSG00000035049	Rrp12	= = =	T0	5543	0.617892	-0.886798	-0.593755	0.862662	3.30684	0.0102813	0.0283185
7255	ENSMUSG00000035051	Dhx57	= = =	T0	5543	-0.459052	-1.19486	0.308547	1.34537	5.35429	0.000662149	0.00305775
7256	ENSMUSG00000035062	Zc4h2	= = =	T0	5543	0.357524	-0.428562	-0.282043	0.353081	4.64416	0.423624	0.521984
7257	ENSMUSG00000035064	Eef2k	= = =	T0	5543	-0.367508	-0.0220918	-0.139746	0.529346	4.32283	0.556341	0.641567
7258	ENSMUSG00000035067	Xkr6	= up =	T 03	622	-0.68134	-1.1051	0.619754	1.16669	3.31845	0.000911063	0.00396724
7259	ENSMUSG00000035069	Oma1	= = =	T0	5543	-0.0115749	-0.137835	0.069823	0.0795873	3.22929	0.981053	0.985448
7260	ENSMUSG00000035078	Mtmr9	= = =	T0	5543	-0.346028	-0.391982	0.573834	0.164177	4.70179	0.347622	0.449299
7261	ENSMUSG00000035086	Becn1	= = =	T0	5543	-0.0663025	-0.175593	0.272131	-0.0302352	5.4193	0.854176	0.8867
7262	ENSMUSG00000035093	Secisbp2l	= = =	T0	5543	-0.406598	0.648298	-0.405701	0.164002	5.64748	0.0888228	0.156844
7263	ENSMUSG00000035095	Fam167a	= = =	T0	5543	-1.0838	-0.477942	0.603227	0.958517	2.75436	0.000221363	0.00124106
7264	ENSMUSG00000035104	Eva1a	= down =	T-03	436	1.38074	1.27159	-1.75677	-0.895549	3.97914	9.49188e-06	9.00854e-05
7265	ENSMUSG00000035105	Egln3	up down up	T 07	39	-0.760258	1.60077	-1.14518	0.304674	2.90896	1.17425e-07	2.13212e-06
7266	ENSMUSG00000035107	Dcbld2	= = =	T0	5543	-0.182696	-0.726343	0.924347	-0.0153087	4.96524	0.0621387	0.118134
7267	ENSMUSG00000035109	Shc4	down = =	T-09	102	0.917037	-0.382143	-0.172376	-0.362518	2.43171	0.00289334	0.0102097
7268	ENSMUSG00000035125	Gcfc2	= = =	T0	5543	0.585951	-0.392382	-0.995535	0.801966	3.99444	0.032363	0.0704517
7269	ENSMUSG00000035126	Wdr78	up down up	T 07	39	-1.12659	0.712459	-1.15562	1.56975	3.2483	1.53895e-06	1.87863e-05
7270	ENSMUSG00000035131	Brinp3	= = up	T 01	337	-0.0546691	-1.20208	-0.39844	1.65519	2.99752	2.05403e-06	2.41413e-05
7271	ENSMUSG00000035133	Arhgap5	= = =	T0	5543	0.037329	0.382977	-0.542316	0.12201	7.44222	0.04959	0.0988672
7272	ENSMUSG00000035139	Secisbp2	= down up	T-02	68	0.381533	-0.0710005	-1.90414	1.59361	4.97714	1.41616e-05	0.000126707
7273	ENSMUSG00000035142	Nubpl	= = =	T0	5543	0.42217	-0.264171	0.130077	-0.288076	4.35658	0.667473	0.7355
7274	ENSMUSG00000035150	Eif2s3x	= = =	T0	5543	0.51074	-0.0983556	-0.262744	-0.14964	3.35666	0.592794	0.673714
7275	ENSMUSG00000035151	Elmod2	= down up	T-02	68	0.157171	0.153111	-1.75661	1.44633	4.68067	6.80383e-05	0.000471587
7276	ENSMUSG00000035152	Ap2b1	= up =	T 03	622	-0.323839	-0.972754	0.78719	0.509402	5.79902	0.000865053	0.00380022
7277	ENSMUSG00000035158	Mitf	= = =	T0	5543	-1.41269	-0.259889	0.561023	1.11155	3.04096	0.0026709	0.00954166
7278	ENSMUSG00000035161	Ints6	= = =	T0	5543	0.382458	0.527898	-0.443366	-0.46699	5.48099	0.189262	0.281372
7279	ENSMUSG00000035164	Zc3h12c	= up =	T 03	622	-1.11563	-0.961697	0.850267	1.22706	4.63055	0.000695116	0.00319184
7280	ENSMUSG00000035165	Kcne3	= = =	T0	5543	0.228271	-0.0830256	0.280024	-0.42527	2.2855	0.240097	0.337236
7281	ENSMUSG00000035168	Tanc1	= down =	T-03	436	1.03146	1.11717	-0.825585	-1.32304	4.74234	0.000611783	0.00286502
7282	ENSMUSG00000035171	1110059E24Rik	= = =	T0	5543	0.0354805	-0.309576	0.493346	-0.21925	5.58983	0.255452	0.354047
7283	ENSMUSG00000035172	Plekhh3	up = down	T 08	23	-0.779232	0.801246	0.655873	-0.677887	2.595	0.000155615	0.000934633
7284	ENSMUSG00000035173	Ccdc186	= = =	T0	5543	-0.270056	-0.133858	0.314622	0.089293	5.9189	0.528916	0.617831
7285	ENSMUSG00000035181	Heatr5a	= = =	T0	5543	0.15279	0.23254	0.398637	-0.783967	4.34027	0.419658	0.518521
7286	ENSMUSG00000035183	Slc24a5	= = down	T-01	260	1.17185	0.517561	0.819746	-2.50915	5.19556	0.000377842	0.00193928
7287	ENSMUSG00000035184	Fam124a	= = =	T0	5543	-0.825423	-0.596173	0.374235	1.04736	2.58545	7.66496e-05	0.000520125
7288	ENSMUSG00000035189	Ano4	= = =	T0	5543	-1.68057	0.0769884	0.243903	1.35968	3.40374	0.000963702	0.0041574
7289	ENSMUSG00000035198	Tubg1	= = =	T0	5543	0.801287	-0.103724	0.336871	-1.03443	5.00413	0.0216355	0.051212
7290	ENSMUSG00000035199	Arl6ip5	= = =	T0	5543	-0.19329	0.114426	0.406167	-0.327302	4.77008	0.555577	0.640898
7291	ENSMUSG00000035202	Lars2	= = =	T0	5543	-0.632191	0.147485	0.421841	0.0628658	9.03567	0.000174788	0.0010292
7292	ENSMUSG00000035203	Epn1	= = =	T0	5543	-0.518204	0.449011	0.645615	-0.576422	4.57052	0.10118	0.173061
7293	ENSMUSG00000035206	Sppl2b	= = =	T0	5543	-0.152147	0.244653	0.46234	-0.554846	3.89259	0.462647	0.558681
7294	ENSMUSG00000035212	Leprot	= = =	T0	5543	0.320634	0.228991	0.0164682	-0.566094	5.17845	0.345551	0.447535
7295	ENSMUSG00000035215	Lsm7	= = =	T0	5543	0.0317336	-0.0592673	0.176399	-0.148865	7.18951	0.636899	0.710896
7296	ENSMUSG00000035227	Spcs2	= = =	T0	5543	0.355953	0.119543	-0.267691	-0.207805	6.92329	0.184499	0.276163
7297	ENSMUSG00000035228	Ccdc106	= = =	T0	5543	-0.116972	0.267424	-0.118771	-0.0316807	3.98049	0.896402	0.920025
7298	ENSMUSG00000035232	Pdk3	= = =	T0	5543	0.0824856	0.638036	-0.223791	-0.49673	4.464	0.254741	0.353344
7299	ENSMUSG00000035234	Abraxas1	down up =	T-06	114	0.9906	-1.55542	0.676085	-0.111262	3.52066	0.000402675	0.00204336
7300	ENSMUSG00000035235	Trim13	= = =	T0	5543	-0.575235	0.0294062	0.642258	-0.0964291	3.80055	0.274115	0.374059
7301	ENSMUSG00000035236	Scai	= = up	T 01	337	-0.537304	0.0396532	-0.41381	0.911461	6.01579	0.0155958	0.0395627
7302	ENSMUSG00000035237	Lcat	up = up	T 10	14	-0.871133	0.400334	-0.609627	1.08043	2.59791	0.000235064	0.00130377
7303	ENSMUSG00000035242	Oaz1	= = =	T0	5543	0.152406	-0.0208523	0.0306422	-0.162196	8.26754	0.469599	0.564898
7304	ENSMUSG00000035245	Eogt	= = =	T0	5543	-0.0416435	0.162277	-0.219555	0.098922	3.04533	0.917668	0.935635
7305	ENSMUSG00000035246	Pcyt1b	= up =	T 03	622	-0.60604	-1.1514	0.422163	1.33527	3.34246	6.32967e-05	0.00044225
7306	ENSMUSG00000035247	Hectd1	= = =	T0	5543	-0.1859	0.345351	-0.395128	0.235677	6.95547	0.162204	0.251145
7307	ENSMUSG00000035248	Tut7	= = =	T0	5543	-0.729631	-0.033616	0.0833673	0.67988	6.16024	0.0319759	0.069762
7308	ENSMUSG00000035258	Abi3bp	up down =	T 06	172	-0.892023	2.0471	-1.18832	0.0332481	3.431	9.89499e-09	2.47002e-07
7309	ENSMUSG00000035266	Helq	= = =	T0	5543	-0.715891	0.637787	-0.166024	0.244128	3.01344	0.0917513	0.16071
7310	ENSMUSG00000035268	Pkig	= = =	T0	5543	0.00641935	-0.263462	0.799728	-0.542685	4.81642	0.135709	0.217943
7311	ENSMUSG00000035273	Hpse	up down =	T 06	172	-0.557994	1.0283	-0.250285	-0.220022	2.49028	0.000444965	0.00222178
7312	ENSMUSG00000035274	Tpbg	= = =	T0	5543	0.329679	0.49085	0.402687	-1.22322	4.23319	0.0798269	0.143902
7313	ENSMUSG00000035275	Raver2	= down =	T-03	436	0.852607	1.16277	-1.42576	-0.589612	3.69432	0.000226275	0.0012635
7314	ENSMUSG00000035277	Arx	= up =	T 03	622	-0.82237	-2.38072	1.26495	1.93814	5.297	2.06801e-09	6.32701e-08
7315	ENSMUSG00000035278	Plekhj1	= = =	T0	5543	0.185651	-0.46131	0.37429	-0.0986309	5.87561	0.269794	0.369469
7316	ENSMUSG00000035284	Vps13c	= = =	T0	5543	-0.364395	-0.533968	0.486505	0.411858	5.11205	0.190825	0.283122
7317	ENSMUSG00000035285	Nat14	= = =	T0	5543	-0.253571	-0.841646	0.170038	0.925179	2.62306	0.000545939	0.00261343
7318	ENSMUSG00000035293	G2e3	= = =	T0	5543	-0.167839	-0.267839	-0.0962272	0.531906	5.7601	0.409785	0.509193
7319	ENSMUSG00000035297	Cops4	= = =	T0	5543	0.442173	-0.153055	-0.242785	-0.0463333	6.35323	0.314471	0.415273
7320	ENSMUSG00000035299	Mid1	= = =	T0	5543	0.11735	0.619252	-0.395095	-0.341507	3.3039	0.297007	0.397419
7321	ENSMUSG00000035305	Ror1	= = down	T-01	260	0.668351	1.1114	0.0500553	-1.82981	4.49438	0.000469635	0.00232295
7322	ENSMUSG00000035310	Lin54	= = =	T0	5543	0.995849	-0.327615	-1.10743	0.439194	3.67509	0.00707213	0.021031
7323	ENSMUSG00000035311	Gnptab	= = =	T0	5543	-0.810408	0.1106	0.210675	0.489133	4.07941	0.275055	0.374874
7324	ENSMUSG00000035314	Gdpd5	= up =	T 03	622	-0.965411	-1.681	1.20135	1.44506	3.51246	4.61933e-07	6.76075e-06
7325	ENSMUSG00000035325	Sec31a	up down =	T 06	172	-0.392024	0.965347	-0.261732	-0.311592	6.23623	0.000499535	0.00244303
7326	ENSMUSG00000035329	Fbxo33	= = =	T0	5543	0.271896	0.279057	-1.04767	0.496714	3.98309	0.121416	0.199997
7327	ENSMUSG00000035337	Uchl4	= = =	T0	5543	0.320211	-0.079277	0.342136	-0.58307	2.48569	0.0774576	0.140285
7328	ENSMUSG00000035342	Lzts2	= down =	T-03	436	1.05286	0.910885	-1.10009	-0.863654	4.2196	0.00109105	0.00460114
7329	ENSMUSG00000035351	Nup37	= = =	T0	5543	0.710792	0.540632	-0.0316681	-1.21976	5.21408	0.0237901	0.0552124
7330	ENSMUSG00000035352	Ccl12	= = up	T 01	337	0.334961	-0.0612295	-0.884502	0.61077	2.66952	0.0207617	0.0496767
7331	ENSMUSG00000035354	Uvrag	= = =	T0	5543	-0.26674	0.203278	-0.755333	0.818795	4.10607	0.118552	0.196489
7332	ENSMUSG00000035356	Nfkbiz	= = =	T0	5543	-0.231272	0.958065	-0.629489	-0.097305	4.60815	0.109665	0.18471
7333	ENSMUSG00000035357	Pdzrn3	= down =	T-03	436	0.137523	1.1187	-0.916504	-0.339719	4.77987	0.00836782	0.0239966
7334	ENSMUSG00000035364	4930524J08Rik	= = =	T0	5543	0.102101	0.269643	0.172302	-0.544046	2.37582	0.169065	0.258685
7335	ENSMUSG00000035365	Parpbp	= down up	T-02	68	0.190951	0.866316	-1.43495	0.377684	3.5485	0.00493564	0.0157145
7336	ENSMUSG00000035367	Rmi1	= = =	T0	5543	-0.351854	0.67414	-0.548795	0.226509	3.07942	0.0523486	0.103142
7337	ENSMUSG00000035372	1810055G02Rik	= = =	T0	5543	0.413062	0.405667	-0.208708	-0.610021	4.13656	0.281664	0.381887
7338	ENSMUSG00000035376	Hacd2	= = =	T0	5543	0.00661495	0.594748	-0.73954	0.138177	4.03808	0.248267	0.346265
7339	ENSMUSG00000035378	Shq1	= = =	T0	5543	0.167007	-0.136434	0.13624	-0.166813	3.08568	0.912007	0.931914
7340	ENSMUSG00000035382	Pcsk7	= up =	T 03	622	-0.157346	-0.783153	1.21538	-0.274876	3.39472	0.00223221	0.00826457
7341	ENSMUSG00000035385	Ccl2	up down =	T 06	172	-0.821218	1.76732	-0.779344	-0.166761	2.9625	2.05723e-07	3.38506e-06
7342	ENSMUSG00000035390	Brsk1	= = =	T0	5543	-0.238578	-0.183101	0.195979	0.225699	2.95779	0.753697	0.807599
7343	ENSMUSG00000035392	Dennd1a	= = up	T 01	337	-0.308692	0.0283267	-0.958603	1.23897	4.84067	0.00602928	0.0184894
7344	ENSMUSG00000035397	Klf16	= = =	T0	5543	0.310338	-0.473308	0.522593	-0.359624	3.11182	0.205083	0.298589
7345	ENSMUSG00000035399	Oser1	= = =	T0	5543	0.0132958	-0.387092	0.658911	-0.285115	2.68688	0.092512	0.161655
7346	ENSMUSG00000035401	Emsy	= = =	T0	5543	0.252565	0.0323285	-0.330287	0.0453934	5.94307	0.674555	0.74119
7347	ENSMUSG00000035403	Crb2	= = =	T0	5543	0.0280263	-1.25139	0.151592	1.07177	3.18495	0.00486096	0.0155122
7348	ENSMUSG00000035407	Kank4	down = =	T-09	102	1.69071	-0.492733	-1.03002	-0.167951	2.95767	8.06725e-08	1.54927e-06
7349	ENSMUSG00000035413	Tmem98	= = =	T0	5543	1.0502	0.388469	-0.0802249	-1.35844	5.33953	0.000368343	0.00189753
7350	ENSMUSG00000035437	Rabgap1	= = =	T0	5543	-0.51546	-0.268226	0.216932	0.566755	6.22722	0.0376686	0.0793179
7351	ENSMUSG00000035439	Haus8	= = =	T0	5543	0.195291	-0.731083	0.230159	0.305633	4.07015	0.33797	0.440242
7352	ENSMUSG00000035441	Myo1d	= = =	T0	5543	0.183321	0.633036	-0.430892	-0.385465	2.7852	0.0734681	0.134692
7353	ENSMUSG00000035443	Thyn1	= = =	T0	5543	0.378004	-0.191735	0.315435	-0.501703	6.55388	0.163604	0.252779
7354	ENSMUSG00000035451	Foxa1	= = =	T0	5543	0.0418134	1.05192	0.0215816	-1.11532	3.15897	0.00390484	0.0129918
7355	ENSMUSG00000035455	Fignl1	= = =	T0	5543	0.973268	0.105617	-0.0135588	-1.06533	4.51764	0.0443611	0.0903236
7356	ENSMUSG00000035456	Prdm8	= up =	T 03	622	-1.73441	-2.00074	1.32499	2.41017	4.27732	6.9094e-12	4.03648e-10
7357	ENSMUSG00000035469	Rcbtb1	down = =	T-09	102	0.752011	-0.807675	0.111783	-0.0561192	5.70789	0.0106191	0.0290181
7358	ENSMUSG00000035473	Galm	= = down	T-01	260	0.547618	0.413275	0.60519	-1.56608	3.37485	0.0194352	0.0471436
7359	ENSMUSG00000035476	Tab3	= = =	T0	5543	-0.959188	-0.257273	0.551865	0.664596	4.22234	0.0860906	0.152835
7360	ENSMUSG00000035478	Mbd3	= = =	T0	5543	-0.0561889	-0.0549057	0.445375	-0.33428	5.91613	0.380435	0.480739
7361	ENSMUSG00000035493	Tgfbi	= = down	T-01	260	1.67306	0.442817	-0.257197	-1.85868	4.90304	1.79363e-06	2.14988e-05
7362	ENSMUSG00000035495	Tstd2	= down up	T-02	68	-0.394373	0.968746	-1.21436	0.639983	4.55864	0.00366714	0.0123637
7363	ENSMUSG00000035498	Cdcp1	= = =	T0	5543	0.131441	0.107537	0.200741	-0.439719	2.29585	0.345597	0.447535
7364	ENSMUSG00000035504	Reep6	= = =	T0	5543	-0.568845	-0.360977	0.139525	0.790296	2.80937	0.0496166	0.0989043
7365	ENSMUSG00000035505	Cox18	= = =	T0	5543	0.0426124	0.986463	-0.0293611	-0.999714	3.84313	0.0264911	0.0600378
7366	ENSMUSG00000035509	Fbxl21	= down =	T-03	436	-0.00179072	0.612583	-0.72345	0.112659	2.55382	0.0333449	0.0722161
7367	ENSMUSG00000035517	Tdrd7	down = up	T-08	10	0.670441	-0.546815	-0.902873	0.779246	2.57595	0.000355084	0.00184357
7368	ENSMUSG00000035521	Gnptg	down up =	T-06	114	-0.0588681	-1.97176	1.30163	0.72899	5.31048	3.46525e-06	3.82313e-05
7369	ENSMUSG00000035529	Prdm4	down up =	T-06	114	0.681411	-1.25087	1.14858	-0.579116	3.63832	0.00077469	0.0034836
7370	ENSMUSG00000035530	Eif1	= = =	T0	5543	-0.0286215	-0.0218519	0.229855	-0.179382	7.62955	0.458094	0.554241
7371	ENSMUSG00000035545	Leng8	= = =	T0	5543	-1.19105	-0.138778	0.319258	1.01057	4.33542	0.00554193	0.0172692
7372	ENSMUSG00000035547	Capn5	up = =	T 09	167	-1.35823	0.60332	0.000529342	0.754378	3.23753	0.0146174	0.0376788
7373	ENSMUSG00000035551	Igfbpl1	= up =	T 03	622	-2.18603	-2.00254	1.95873	2.22984	6.04449	2.64938e-16	4.97798e-14
7374	ENSMUSG00000035557	Krt17	up down =	T 06	172	-1.12431	3.34725	-0.971666	-1.25127	5.43961	3.64536e-18	9.93825e-16
7375	ENSMUSG00000035559	Mpv17l2	= = =	T0	5543	-0.830461	0.516236	0.767007	-0.452782	4.61723	0.0305401	0.0673694
7376	ENSMUSG00000035561	Aldh1b1	= up down	T 02	83	-0.58208	-0.649652	1.39246	-0.160731	2.64993	1.7408e-06	2.0974e-05
7377	ENSMUSG00000035566	Pcdh17	= = =	T0	5543	-0.348585	-0.732905	-0.190945	1.27243	5.27666	0.00382959	0.0127935
7378	ENSMUSG00000035569	Ankrd11	= = =	T0	5543	-0.128082	-0.0883603	0.00283173	0.213611	6.90698	0.76152	0.813724
7379	ENSMUSG00000035572	Dcaf10	= = =	T0	5543	0.508291	-0.433976	-0.213819	0.139504	3.82039	0.535274	0.623164
7380	ENSMUSG00000035575	Utp6	= = =	T0	5543	0.0670477	-0.725758	-0.134728	0.793438	4.92221	0.0800017	0.144086
7381	ENSMUSG00000035578	Iqcg	= = up	T 01	337	0.259922	-0.705482	-0.538571	0.984131	2.72395	0.00132413	0.00540218
7382	ENSMUSG00000035580	Kcnh8	up = =	T 09	167	-1.04154	0.633733	-0.24336	0.651163	2.95043	0.0285728	0.0638503
7383	ENSMUSG00000035585	Tsen34	= = =	T0	5543	0.0926496	0.368456	0.390967	-0.852073	5.17566	0.0972083	0.16767
7384	ENSMUSG00000035595	1600002K03Rik	= = =	T0	5543	-0.161825	-0.493421	0.842464	-0.187218	3.39803	0.07008	0.129791
7385	ENSMUSG00000035596	Mboat7	= = =	T0	5543	-0.0903961	0.188773	-0.0711284	-0.0272483	4.27992	0.962608	0.970952
7386	ENSMUSG00000035597	Prpf39	= = up	T 01	337	-0.00727568	-0.0257531	-1.10579	1.13882	6.2024	0.000694957	0.00319184
7387	ENSMUSG00000035601	Trmt10b	= = =	T0	5543	-0.262384	-0.734733	0.291838	0.705279	4.36035	0.13929	0.22271
7388	ENSMUSG00000035614	Togaram1	= = =	T0	5543	-0.111896	0.00948268	-0.373752	0.476165	4.77568	0.629741	0.705326
7389	ENSMUSG00000035620	Ric8b	= = =	T0	5543	0.102595	-0.411802	0.38619	-0.0769834	4.38051	0.563707	0.647965
7390	ENSMUSG00000035621	Midn	= = =	T0	5543	0.324413	-0.437773	-0.408675	0.522035	4.76949	0.165152	0.25434
7391	ENSMUSG00000035623	Rsf1	= = =	T0	5543	-0.177434	-0.0391734	-0.261667	0.478274	6.73784	0.165905	0.255171
7392	ENSMUSG00000035629	Rubcn	= = =	T0	5543	-0.0100361	-0.363601	-0.0432597	0.416897	4.24859	0.68665	0.751509
7393	ENSMUSG00000035632	Cnot3	= = =	T0	5543	0.368096	0.15314	-0.410066	-0.111171	4.62299	0.586592	0.668414
7394	ENSMUSG00000035637	Grhpr	= = =	T0	5543	-0.149028	-0.411504	0.495722	0.0648093	4.12785	0.464468	0.560392
7395	ENSMUSG00000035640	Cbarp	up = =	T 09	167	-1.7796	0.0556554	0.621676	1.10227	4.72798	0.000868199	0.00381163
7396	ENSMUSG00000035642	Aamdc	= = =	T0	5543	0.28681	0.479887	-0.369667	-0.397029	5.84659	0.128904	0.209746
7397	ENSMUSG00000035649	Zcchc7	= = =	T0	5543	-0.609873	-0.189138	-0.0896551	0.888666	5.92163	0.0202232	0.048676
7398	ENSMUSG00000035653	Lrfn5	= = =	T0	5543	-1.40527	-0.761967	0.237112	1.93012	4.17129	1.63144e-05	0.000141448
7399	ENSMUSG00000035666	Gtf3c4	= = =	T0	5543	-0.430617	0.494968	0.134856	-0.199208	4.71255	0.529907	0.618574
7400	ENSMUSG00000035671	Zswim4	= up =	T 03	622	-0.585318	-0.590097	1.0733	0.102112	4.65144	0.0241281	0.0557826
7401	ENSMUSG00000035673	Sbno2	= = =	T0	5543	-0.925469	0.0717071	0.297623	0.556139	3.55509	0.137636	0.220395
7402	ENSMUSG00000035674	Ndufa3	= = =	T0	5543	0.0337828	0.108774	-0.124734	-0.0178229	8.79473	0.489799	0.58363
7403	ENSMUSG00000035678	Tnfsf9	down = =	T-09	102	0.680123	-0.88181	0.244626	-0.0429383	2.67688	0.00766027	0.0223938
7404	ENSMUSG00000035683	Melk	= = =	T0	5543	0.362956	-0.348453	-0.61338	0.598877	4.69701	0.262473	0.361364
7405	ENSMUSG00000035696	Rnf38	= = up	T 01	337	-0.336331	-0.855014	-0.12589	1.31724	6.10037	0.00011471	0.000722013
7406	ENSMUSG00000035697	Arhgap45	= = =	T0	5543	0.19943	-0.220706	0.116686	-0.0954105	2.65756	0.814808	0.855801
7407	ENSMUSG00000035704	Alg8	= = =	T0	5543	0.180029	-0.0989772	-0.393829	0.312777	3.54566	0.640862	0.714158
7408	ENSMUSG00000035711	Dok3	= up down	T 02	83	-0.830146	-0.412319	1.3401	-0.0976331	2.77944	5.12108e-05	0.000372209
7409	ENSMUSG00000035722	Abca7	= down =	T-03	436	-0.108109	0.865789	-0.852778	0.0950981	2.8604	0.0124911	0.0331442
7410	ENSMUSG00000035725	Prkx	= = =	T0	5543	-0.629918	0.487756	-0.476273	0.618435	4.40593	0.188311	0.280299
7411	ENSMUSG00000035726	Supt16	= = =	T0	5543	0.0998154	0.167155	-0.11105	-0.15592	7.49171	0.6354	0.709658
7412	ENSMUSG00000035735	Dagla	= = =	T0	5543	-0.0949932	0.0289913	-0.047937	0.113939	3.12464	0.988634	0.991415
7413	ENSMUSG00000035754	Wdr18	= = =	T0	5543	0.0205807	-0.0639644	0.352905	-0.309521	5.42172	0.67933	0.745029
7414	ENSMUSG00000035757	Selenoo	= up =	T 03	622	0.286309	-0.757371	1.09315	-0.622092	3.86686	0.00959284	0.0267292
7415	ENSMUSG00000035759	Bbs10	down = =	T-09	102	0.56275	-0.875574	-0.415322	0.728146	2.78914	0.00484967	0.0154869
7416	ENSMUSG00000035762	Tmem161b	= = =	T0	5543	-0.225814	-0.716429	-0.0427092	0.984952	4.51216	0.0569016	0.11022
7417	ENSMUSG00000035764	Fbxo45	= = =	T0	5543	-0.0390462	-0.381221	-0.308841	0.729109	4.64365	0.349639	0.451088
7418	ENSMUSG00000035765	Dym	= = =	T0	5543	-0.0602224	0.0723322	-0.382745	0.370636	3.82104	0.67182	0.739119
7419	ENSMUSG00000035769	Xylb	= = =	T0	5543	-0.0473901	-0.203183	0.0449186	0.205655	2.37663	0.779169	0.827559
7420	ENSMUSG00000035770	Dync1li2	= = =	T0	5543	-0.340566	-0.475885	-0.0830912	0.899543	5.79906	0.0362957	0.0770583
7421	ENSMUSG00000035772	Mrps2	= = =	T0	5543	0.0791873	0.490611	-0.476009	-0.0937895	4.91851	0.302343	0.402969
7422	ENSMUSG00000035776	Cd99l2	= = =	T0	5543	-0.764465	-0.0240928	-0.0519303	0.840488	4.59602	0.0908816	0.159479
7423	ENSMUSG00000035778	Ggta1	= down =	T-03	436	-0.0540327	0.674019	-0.784452	0.164466	2.57561	0.0179762	0.044214
7424	ENSMUSG00000035781	R3hdm4	= = =	T0	5543	-0.0943994	-0.000716468	0.116514	-0.0213977	6.50537	0.936062	0.949446
7425	ENSMUSG00000035783	Acta2	= down =	T-03	436	0.473459	1.21459	-1.44086	-0.247185	4.38857	0.000194817	0.00112163
7426	ENSMUSG00000035790	Cep19	= = =	T0	5543	-0.16105	0.104733	-0.155135	0.211452	5.17903	0.89033	0.915632
7427	ENSMUSG00000035798	Zdhhc17	= = =	T0	5543	-0.206688	-0.467286	-0.0371275	0.711101	5.85661	0.203706	0.297076
7428	ENSMUSG00000035799	Twist1	= down =	T-03	436	2.11109	2.00402	-1.4754	-2.63971	6.72928	4.78685e-17	1.14752e-14
7429	ENSMUSG00000035805	Mlc1	= = up	T 01	337	-1.32127	-1.00632	-0.000266263	2.32786	3.28365	2.67129e-11	1.32648e-09
7430	ENSMUSG00000035824	Tk2	= = =	T0	5543	-0.0674715	-0.728525	0.791859	0.00413744	3.65392	0.0783906	0.141735
7431	ENSMUSG00000035828	Pim3	= = =	T0	5543	-0.280605	0.472693	0.272406	-0.464494	3.55241	0.423042	0.521406
7432	ENSMUSG00000035829	Ppp1r26	= = =	T0	5543	0.61524	-0.871176	-0.1429	0.398837	3.26378	0.0648439	0.121935
7433	ENSMUSG00000035834	Polr3g	= = =	T0	5543	-0.146156	0.361199	0.278984	-0.494026	3.27045	0.501296	0.593395
7434	ENSMUSG00000035835	Plppr3	down up =	T-06	114	-0.0798636	-1.29673	0.270517	1.10608	6.17291	1.01754e-05	9.58532e-05
7435	ENSMUSG00000035840	Lysmd3	= = =	T0	5543	-0.0892227	0.418856	0.65091	-0.980543	4.77152	0.163098	0.252159
7436	ENSMUSG00000035842	Ddx11	= = =	T0	5543	0.391895	0.333547	-0.0633294	-0.662112	3.57315	0.447393	0.544326
7437	ENSMUSG00000035847	Ids	= = =	T0	5543	-1.39616	-0.3736	0.644611	1.12515	5.88281	0.00201822	0.00762743
7438	ENSMUSG00000035851	Ythdc1	= = =	T0	5543	-0.652972	0.430478	-0.0501823	0.272676	6.6883	0.0676048	0.126046
7439	ENSMUSG00000035863	Palm	= = =	T0	5543	-0.250067	-0.259911	0.386979	0.122999	5.15471	0.533454	0.621618
7440	ENSMUSG00000035864	Syt1	= up =	T 03	622	-1.42673	-2.58281	1.45306	2.55649	5.69445	8.44266e-15	1.21017e-12
7441	ENSMUSG00000035868	Zfp983	= = =	T0	5543	0.215516	0.576029	0.409307	-1.20085	2.93382	0.0605583	0.115843
7442	ENSMUSG00000035877	Zhx3	up = =	T 09	167	-1.61185	0.430394	0.34613	0.835322	4.31114	0.00752762	0.0220903
7443	ENSMUSG00000035878	Hykk	= down =	T-03	436	0.270184	1.00647	-0.354519	-0.922137	2.8983	0.00148704	0.0059472
7444	ENSMUSG00000035885	Cox8a	= = =	T0	5543	-0.0727405	0.0825593	-0.0515419	0.041723	9.35187	0.711023	0.773497
7445	ENSMUSG00000035890	Rnf126	= = =	T0	5543	0.726996	-0.587399	-0.16019	0.0205925	3.97135	0.204176	0.297637
7446	ENSMUSG00000035891	Cerk	= up down	T 02	83	-0.185863	-0.615454	1.14255	-0.341234	2.93084	0.000187808	0.00109194
7447	ENSMUSG00000035898	Uba6	= = =	T0	5543	-0.0562526	0.17052	-0.264675	0.150407	5.94241	0.802721	0.846559
7448	ENSMUSG00000035900	Gramd4	up = =	T 09	167	-2.08056	-0.14275	1.27035	0.952959	5.06747	7.19989e-05	0.000493869
7449	ENSMUSG00000035901	Dennd5a	= = =	T0	5543	-0.217853	-0.0439734	0.165067	0.0967601	5.62059	0.879015	0.907202
7450	ENSMUSG00000035914	Cd276	= = =	T0	5543	0.144258	0.472114	0.0845372	-0.700909	3.88465	0.352524	0.453674
7451	ENSMUSG00000035919	Bbs9	= = =	T0	5543	-0.0848985	-0.706892	0.833129	-0.0413385	3.858	0.146147	0.231043
7452	ENSMUSG00000035933	Cog5	= = =	T0	5543	0.35672	0.207398	-0.489546	-0.0745718	5.04888	0.506879	0.597968
7453	ENSMUSG00000035934	Pknox2	down = up	T-08	10	0.185771	-1.42969	-0.226566	1.47049	3.55569	7.66871e-05	0.000520126
7454	ENSMUSG00000035936	Aldh5a1	= = =	T0	5543	-0.0456328	0.12554	-0.809107	0.729199	3.66655	0.136485	0.21893
7455	ENSMUSG00000035941	Ibtk	= down =	T-03	436	0.000762802	0.680262	-0.70628	0.0252551	5.45053	0.0559667	0.108742
7456	ENSMUSG00000035944	Ttc38	= = =	T0	5543	0.0972653	-0.980985	0.395792	0.487928	3.0235	0.0720011	0.132544
7457	ENSMUSG00000035948	Acss3	= = =	T0	5543	-0.247976	0.371664	-0.392125	0.268437	2.80417	0.34008	0.442576
7458	ENSMUSG00000035949	Fbxw2	= = =	T0	5543	-0.231462	0.56162	-0.474744	0.144586	5.21086	0.242101	0.339367
7459	ENSMUSG00000035953	Pip4p1	= = =	T0	5543	0.496144	-0.0748202	-0.0752673	-0.346057	4.57918	0.608949	0.687187
7460	ENSMUSG00000035954	Dock4	= = =	T0	5543	-1.07339	-0.412635	0.0508573	1.43517	5.08185	0.00244112	0.00887355
7461	ENSMUSG00000035958	Tdp2	= = =	T0	5543	0.0408258	0.104762	0.480574	-0.626163	4.21756	0.486615	0.580515
7462	ENSMUSG00000035960	Apex1	= = =	T0	5543	0.482571	-0.501843	0.341606	-0.322334	7.59906	0.00127759	0.0052462
7463	ENSMUSG00000035964	Tmem59l	= = =	T0	5543	0.349003	0.292027	-0.572256	-0.0687737	4.30212	0.440792	0.538178
7464	ENSMUSG00000035967	Ints6l	= = =	T0	5543	0.153258	0.324872	0.287584	-0.765714	5.8206	0.206146	0.299912
7465	ENSMUSG00000035969	Rusc2	= = =	T0	5543	-1.46778	-0.349622	0.528978	1.28842	4.23137	0.00125522	0.00517726
7466	ENSMUSG00000035992	Fnip1	= = =	T0	5543	-0.389644	-0.0663509	0.36394	0.0920542	4.84735	0.679723	0.745277
7467	ENSMUSG00000036002	Fam214b	= = =	T0	5543	-0.268293	-0.132395	0.676337	-0.275649	4.34638	0.429855	0.527604
7468	ENSMUSG00000036006	Ripor2	= up =	T 03	622	-1.26712	-1.66173	1.63573	1.29311	4.08977	9.35624e-08	1.758e-06
7469	ENSMUSG00000036009	Mettl25	= = =	T0	5543	-0.830589	-0.280956	1.03752	0.0740257	3.54064	0.0319749	0.069762
7470	ENSMUSG00000036019	Tmtc2	= = =	T0	5543	0.251949	0.633238	-0.325046	-0.560141	4.5795	0.279101	0.379226
7471	ENSMUSG00000036022	Fam122b	= = =	T0	5543	-0.602871	0.0862441	0.704647	-0.188021	2.60093	0.0434494	0.0888281
7472	ENSMUSG00000036023	Parp2	= = =	T0	5543	0.155161	0.153253	0.0984656	-0.406879	5.68516	0.669171	0.736963
7473	ENSMUSG00000036026	Tmem63b	= = =	T0	5543	0.269078	-1.05358	0.0389692	0.745528	4.4774	0.0338955	0.0731666
7474	ENSMUSG00000036030	Prtg	= down =	T-03	436	0.0706882	1.51825	-1.26646	-0.322476	3.13695	3.01054e-05	0.000236222
7475	ENSMUSG00000036036	Zfp57	= up =	T 03	622	-0.360167	-1.0302	0.623319	0.767047	4.28588	0.00895802	0.0252744
7476	ENSMUSG00000036040	Adamtsl2	= up =	T 03	622	-0.738802	-0.622387	0.558213	0.802977	2.47382	0.000192392	0.00111084
7477	ENSMUSG00000036046	5031439G07Rik	= = =	T0	5543	-0.302479	-0.799635	0.62678	0.475334	5.06351	0.0458188	0.0927449
7478	ENSMUSG00000036052	Dnajb5	= up =	T 03	622	0.308413	-0.621217	0.718476	-0.405671	2.72369	0.0128958	0.0340621
7479	ENSMUSG00000036053	Fmnl2	= = =	T0	5543	-0.142585	0.127399	-0.0128792	0.0280651	5.91673	0.937293	0.950486
7480	ENSMUSG00000036054	Sugp2	= = =	T0	5543	-0.689166	-0.016251	0.696763	0.00865455	4.39238	0.206415	0.300241
7481	ENSMUSG00000036057	Ptpn23	= = =	T0	5543	0.424989	0.11467	-0.0415061	-0.498153	3.60764	0.536957	0.624496
7482	ENSMUSG00000036061	Smug1	= = =	T0	5543	0.171442	-0.562564	0.0215746	0.369547	3.33685	0.438671	0.536107
7483	ENSMUSG00000036062	Phf24	= = =	T0	5543	-0.388064	-0.96815	0.279666	1.07655	2.92611	0.00124722	0.0051519
7484	ENSMUSG00000036073	Galt	= = =	T0	5543	0.64867	-0.217876	-0.317432	-0.113362	3.93085	0.433612	0.531371
7485	ENSMUSG00000036078	Sigmar1	= = =	T0	5543	-0.77534	0.58318	0.308809	-0.116649	3.34367	0.112865	0.188847
7486	ENSMUSG00000036086	Zranb3	up = =	T 09	167	-1.4224	0.568057	1.0358	-0.18146	3.46252	0.00134725	0.00547884
7487	ENSMUSG00000036087	Slain2	= = =	T0	5543	-0.411013	0.324904	0.37005	-0.283941	5.32679	0.351856	0.453192
7488	ENSMUSG00000036093	Arl5a	= = =	T0	5543	-0.389006	-0.221714	-0.0825381	0.693258	4.87544	0.347661	0.449299
7489	ENSMUSG00000036095	Dgkb	= = up	T 01	337	-0.988704	-0.459154	-0.0551318	1.50299	3.46674	0.000324942	0.00170877
7490	ENSMUSG00000036097	Slf2	= = =	T0	5543	-0.68768	-0.319553	0.171767	0.835466	6.01009	0.0116165	0.0312895
7491	ENSMUSG00000036099	Vezt	down up =	T-06	114	-0.250975	-1.49336	0.475353	1.26898	6.03115	4.59877e-07	6.73776e-06
7492	ENSMUSG00000036103	Colec12	= = =	T0	5543	-0.111978	1.01806	-0.0595525	-0.84653	5.11851	0.021396	0.0507734
7493	ENSMUSG00000036104	Rab3gap1	= = =	T0	5543	-0.243531	0.0251387	-0.0974236	0.315816	4.88034	0.834292	0.871106
7494	ENSMUSG00000036106	Prr5	= = up	T 01	337	-0.145109	0.196523	-0.867239	0.815825	2.86302	0.0315744	0.0691354
7495	ENSMUSG00000036109	Mbnl3	up down down	T 05	23	-0.02451	2.04128	0.123085	-2.13986	4.23554	9.09733e-07	1.20123e-05
7496	ENSMUSG00000036111	Lmo1	= up down	T 02	83	-0.602361	-0.453106	1.48075	-0.425283	4.72532	0.00103706	0.00441495
7497	ENSMUSG00000036112	Metap2	= = =	T0	5543	0.0561103	-0.110486	-0.0699587	0.124335	7.51836	0.803465	0.847151
7498	ENSMUSG00000036114	Rpp25l	= = down	T-01	260	0.703425	-0.28575	0.423955	-0.84163	6.16704	0.0079603	0.0231209
7499	ENSMUSG00000036120	Rfxank	= = =	T0	5543	0.252312	-0.188705	-0.61578	0.552173	3.70754	0.292025	0.392302
7500	ENSMUSG00000036138	Acaa1a	= = =	T0	5543	-0.186421	0.308726	0.185294	-0.307599	5.45655	0.668657	0.736665
7501	ENSMUSG00000036144	Meox2	= = down	T-01	260	0.191892	0.369794	0.490538	-1.05222	2.84147	0.0480805	0.0964215
7502	ENSMUSG00000036151	Tm6sf2	= up =	T 03	622	-0.291751	-0.457402	0.631701	0.117451	2.32995	0.0148693	0.0381655
7503	ENSMUSG00000036155	Mgat5	= = =	T0	5543	-0.603338	-0.599343	0.464804	0.737877	4.76606	0.0982061	0.168971
7504	ENSMUSG00000036158	Prickle1	up down =	T 06	172	-0.0145101	1.61529	-1.1369	-0.46388	4.14527	3.20037e-05	0.000248418
7505	ENSMUSG00000036160	Surf6	= = =	T0	5543	0.87815	0.745642	-0.0381138	-1.58568	4.51227	0.00456927	0.0147541
7506	ENSMUSG00000036167	Pphln1	= = =	T0	5543	-0.24742	-0.196243	0.406066	0.0375972	5.60511	0.548883	0.63502
7507	ENSMUSG00000036168	Ccdc38	= down =	T-03	436	-0.0822139	1.12785	-0.342526	-0.703113	2.82289	0.00187373	0.00717301
7508	ENSMUSG00000036169	Sostdc1	up down =	T 06	172	0.27916	2.60806	-1.81408	-1.07314	6.7493	2.01795e-15	3.38044e-13
7509	ENSMUSG00000036180	Gatad2a	= = =	T0	5543	0.367421	-0.00581628	-0.0450401	-0.316565	5.25105	0.715671	0.777459
7510	ENSMUSG00000036181	Hist1h1c	= = =	T0	5543	0.0161089	-0.20785	0.266022	-0.0742808	5.83055	0.837731	0.874191
7511	ENSMUSG00000036185	Sapcd1	= = =	T0	5543	-0.991587	0.140806	0.473585	0.377195	4.19378	0.199601	0.292686
7512	ENSMUSG00000036186	Fam69b	= = =	T0	5543	-0.573194	0.952777	0.417691	-0.797274	4.41128	0.0154134	0.0392147
7513	ENSMUSG00000036188	Ankmy2	= = =	T0	5543	-0.464894	0.287912	0.24401	-0.0670289	4.63688	0.609367	0.687547
7514	ENSMUSG00000036192	Rorb	= = =	T0	5543	-0.671026	-0.655845	0.223753	1.10312	4.83737	0.0203772	0.0489672
7515	ENSMUSG00000036197	Gxylt1	up down =	T 06	172	-0.336386	1.3398	-0.940256	-0.0631557	4.88699	0.000286232	0.00153798
7516	ENSMUSG00000036199	Ndufa13	= = =	T0	5543	-0.0306377	-0.0140121	-0.0570983	0.101748	8.74115	0.863697	0.895082
7517	ENSMUSG00000036202	Rif1	= = =	T0	5543	-0.393211	-0.0640065	0.399763	0.0574555	6.86132	0.153824	0.240798
7518	ENSMUSG00000036206	Sh3bp4	= = =	T0	5543	-0.061403	0.541225	-0.765453	0.285632	3.81111	0.201701	0.29468
7519	ENSMUSG00000036208	Nepro	= = =	T0	5543	0.496922	1.11337	0.0516176	-1.66191	3.64831	0.00233512	0.00857164
7520	ENSMUSG00000036214	Znrd1as	= = =	T0	5543	-0.0541246	-0.546141	0.959412	-0.359146	3.183	0.0377743	0.0794712
7521	ENSMUSG00000036218	Pdzrn4	= = =	T0	5543	0.380052	-0.885179	-0.381085	0.886212	3.13257	0.0118338	0.031755
7522	ENSMUSG00000036223	Ska1	= = =	T0	5543	0.95086	-0.0763625	-0.145448	-0.72905	4.73415	0.0556857	0.108272
7523	ENSMUSG00000036225	Kctd1	= = =	T0	5543	0.9601	-0.081741	0.23221	-1.11057	3.91385	0.0425564	0.0873881
7524	ENSMUSG00000036231	Agr3	= down =	T-03	436	0.1799	0.942424	-0.578645	-0.543679	2.4607	0.00120617	0.00500915
7525	ENSMUSG00000036241	Ube2r2	= = =	T0	5543	0.101076	0.0762199	0.035977	-0.213272	7.34533	0.744694	0.800543
7526	ENSMUSG00000036242	Armh4	= = =	T0	5543	-0.405017	0.885816	0.724952	-1.20575	4.15307	0.0179743	0.044214
7527	ENSMUSG00000036246	Gmip	= up =	T 03	622	-1.0502	-0.918973	0.506644	1.46253	3.53882	3.68122e-05	0.00027893
7528	ENSMUSG00000036249	Rbm43	= = =	T0	5543	0.223575	-0.451318	-0.130947	0.358689	2.69564	0.360076	0.461609
7529	ENSMUSG00000036256	Igfbp7	= = up	T 01	337	-0.740709	0.117375	-1.30907	1.93241	4.854	6.25603e-06	6.27136e-05
7530	ENSMUSG00000036257	Pnpla8	= = =	T0	5543	-0.214018	0.132466	-0.0798919	0.161444	5.7307	0.866177	0.897011
7531	ENSMUSG00000036264	Fstl4	= up =	T 03	622	-0.282154	-0.439004	0.573447	0.147711	2.28169	0.0181961	0.0446128
7532	ENSMUSG00000036270	Edc4	= = =	T0	5543	-0.150306	0.271694	-0.0414077	-0.0799804	4.94891	0.898838	0.921844
7533	ENSMUSG00000036273	Lrrk2	up down =	T 06	172	-0.912734	1.7582	-0.218086	-0.627378	3.40692	5.14359e-06	5.31452e-05
7534	ENSMUSG00000036275	9530068E07Rik	= = =	T0	5543	0.30691	0.429744	0.129484	-0.866138	6.00142	0.0542132	0.105942
7535	ENSMUSG00000036281	Snapc4	= = =	T0	5543	-0.00984053	-0.225397	-0.423791	0.659029	3.73011	0.363179	0.464462
7536	ENSMUSG00000036282	Naa30	= = =	T0	5543	-0.671391	0.770992	-0.695073	0.595472	4.88943	0.0286096	0.0639017
7537	ENSMUSG00000036285	Noa1	= = =	T0	5543	0.657416	0.0304579	-0.2238	-0.464074	3.18131	0.246146	0.343788
7538	ENSMUSG00000036291	Ap5m1	= = =	T0	5543	-0.320437	0.246882	-0.611841	0.685396	4.29552	0.237648	0.33471
7539	ENSMUSG00000036295	Lrrn3	= = =	T0	5543	-0.709552	-0.235713	0.148989	0.796276	5.07097	0.158688	0.246939
7540	ENSMUSG00000036298	Slc2a13	= = =	T0	5543	-0.106115	-0.121901	-0.0538333	0.281849	2.46694	0.743627	0.799705
7541	ENSMUSG00000036299	BC031181	= = =	T0	5543	0.0954683	-0.470837	0.521736	-0.146367	6.22906	0.0702894	0.13003
7542	ENSMUSG00000036305	Rpl39-ps	= = =	T0	5543	0.326467	0.670819	-0.0292018	-0.968084	6.91236	3.21719e-07	4.99797e-06
7543	ENSMUSG00000036306	Lzts1	= up =	T 03	622	-0.712489	-1.61738	1.3453	0.984569	4.47125	2.06575e-05	0.00017313
7544	ENSMUSG00000036309	Skp1a	= = =	T0	5543	0.0197467	-0.00907946	0.0390871	-0.0497544	9.1212	0.947905	0.959219
7545	ENSMUSG00000036315	Znrd1	= = =	T0	5543	0.474513	0.248155	-0.384057	-0.338611	7.26985	0.0519861	0.102585
7546	ENSMUSG00000036323	Srp72	= = =	T0	5543	-0.020779	0.341063	0.0194907	-0.339775	6.61683	0.381837	0.482291
7547	ENSMUSG00000036327	Qsox2	= = =	T0	5543	-0.359751	-0.649812	0.116346	0.893217	3.58227	0.109198	0.184102
7548	ENSMUSG00000036333	Kidins220	= up =	T 03	622	-1.03237	-0.843847	0.45959	1.41662	6.51799	4.85697e-09	1.33198e-07
7549	ENSMUSG00000036334	Igsf10	up down =	T 06	172	0.449097	2.09405	-1.19288	-1.35026	6.20462	1.0006e-10	4.2807e-09
7550	ENSMUSG00000036339	Tmem260	= = =	T0	5543	-0.183327	0.216986	-0.0310646	-0.00259507	4.43521	0.950339	0.961123
7551	ENSMUSG00000036352	Ubac1	= = =	T0	5543	-0.459066	0.146063	-0.074811	0.387814	4.58138	0.619855	0.696611
7552	ENSMUSG00000036353	P2ry12	= = up	T 01	337	-0.920372	-0.478451	-0.398646	1.79747	2.74494	3.1522e-08	6.83747e-07
7553	ENSMUSG00000036368	Rmdn2	down = =	T-09	102	1.18276	-0.774112	-0.2655	-0.143149	2.52961	1.51038e-05	0.000133589
7554	ENSMUSG00000036371	Serbp1	= = =	T0	5543	-0.0435257	-0.0509198	0.103507	-0.00906139	8.54881	0.842492	0.87752
7555	ENSMUSG00000036372	Tmem258	= = =	T0	5543	0.072445	0.341564	-0.150905	-0.263104	8.46674	0.00560207	0.0174292
7556	ENSMUSG00000036376	Abt1	= = =	T0	5543	0.464551	0.484329	-0.786864	-0.162016	4.31084	0.139099	0.22243
7557	ENSMUSG00000036377	C530008M17Rik	= up =	T 03	622	-1.24141	-1.53105	1.01129	1.76117	5.73871	8.61424e-09	2.18962e-07
7558	ENSMUSG00000036381	P2ry14	= down up	T-02	68	-0.456952	0.754142	-0.858714	0.561524	2.62462	0.00159296	0.00626371
7559	ENSMUSG00000036390	Gadd45a	= down =	T-03	436	0.789896	1.20693	-0.561409	-1.43542	3.48129	0.00042558	0.00214394
7560	ENSMUSG00000036391	Sec24a	= = =	T0	5543	0.0344482	0.649549	0.256729	-0.940726	4.52348	0.120266	0.19869
7561	ENSMUSG00000036398	Ppp1r11	= = =	T0	5543	0.320031	-0.397301	0.0209122	0.0563581	5.75284	0.374494	0.475348
7562	ENSMUSG00000036402	Gng12	= = =	T0	5543	-0.43167	0.468589	-0.418881	0.381961	5.80141	0.260237	0.359332
7563	ENSMUSG00000036403	Cep135	= = =	T0	5543	-0.214682	0.39128	0.0530556	-0.229653	4.66526	0.735361	0.793147
7564	ENSMUSG00000036411	9530077C05Rik	= = =	T0	5543	-1.10562	-0.117445	1.16601	0.0570503	2.95936	0.00172431	0.00669873
7565	ENSMUSG00000036422	Pcdh8	= = =	T0	5543	-0.724637	-0.488151	0.278032	0.934756	4.04727	0.0644662	0.121406
7566	ENSMUSG00000036427	Gpi1	= = =	T0	5543	0.250488	-0.103759	-0.023376	-0.123354	6.33847	0.663894	0.732405
7567	ENSMUSG00000036430	Tbcc	= = =	T0	5543	-0.0396686	-0.188128	0.738953	-0.511157	3.97037	0.237036	0.334131
7568	ENSMUSG00000036432	Siah2	= = =	T0	5543	0.242908	0.970602	0.116299	-1.32981	3.46176	0.0164884	0.0412438
7569	ENSMUSG00000036435	Exoc1	= = =	T0	5543	-0.0367903	-0.2246	-0.0604356	0.321826	4.90308	0.804313	0.847724
7570	ENSMUSG00000036437	Npy1r	= = up	T 01	337	-0.873045	0.0439256	-0.634658	1.46378	2.72209	3.82281e-06	4.14282e-05
7571	ENSMUSG00000036438	Calm2	= = =	T0	5543	-0.243757	-0.388179	0.227236	0.4047	8.5832	0.000458996	0.00228087
7572	ENSMUSG00000036442	Thap11	= = =	T0	5543	0.279047	0.070231	-0.137441	-0.211837	5.01107	0.888563	0.914341
7573	ENSMUSG00000036446	Lum	= = down	T-01	260	0.0578897	1.28326	0.475981	-1.81713	7.03193	5.40076e-06	5.53777e-05
7574	ENSMUSG00000036450	Hif1an	= = =	T0	5543	0.396687	-0.646032	0.139568	0.109777	3.97979	0.34114	0.443462
7575	ENSMUSG00000036452	Arhgap26	= up =	T 03	622	-0.345548	-1.76832	0.590801	1.52306	3.43209	2.77066e-05	0.000220833
7576	ENSMUSG00000036459	Wtip	up = =	T 09	167	-0.880212	0.994734	0.201118	-0.31564	4.00987	0.0272286	0.0613691
7577	ENSMUSG00000036461	Elf1	= = =	T0	5543	-0.116231	1.43027	0.12593	-1.43997	4.30577	0.00163732	0.00641456
7578	ENSMUSG00000036466	Megf11	= = =	T0	5543	-1.37789	-0.591319	0.774313	1.19489	3.35657	0.000233767	0.00129908
7579	ENSMUSG00000036469	March1	down = up	T-08	10	0.192924	-1.63674	-0.197625	1.64144	3.93614	9.47609e-05	0.00061828
7580	ENSMUSG00000036473	Tbc1d24	= = =	T0	5543	0.0306172	0.216108	0.0563539	-0.303079	5.00488	0.886173	0.912625
7581	ENSMUSG00000036478	Btg1	= down =	T-03	436	-0.135568	0.916517	-0.74054	-0.0404097	4.96333	0.0316469	0.0692615
7582	ENSMUSG00000036499	Eea1	= = =	T0	5543	-0.000713337	0.4502	-0.887373	0.437887	5.34132	0.0958567	0.165798
7583	ENSMUSG00000036501	Fam13b	= = =	T0	5543	-0.435178	0.00769768	0.0254063	0.402074	4.68716	0.718307	0.779485
7584	ENSMUSG00000036502	Tmem255a	= up =	T 03	622	0.114514	-1.12769	0.620366	0.392805	3.27611	0.0471305	0.0947929
7585	ENSMUSG00000036503	Rnf13	= = =	T0	5543	0.140634	0.535525	-0.707717	0.0315568	5.29496	0.162729	0.251763
7586	ENSMUSG00000036504	Phpt1	= = =	T0	5543	0.0346128	0.411813	-0.0550883	-0.391338	5.53193	0.27147	0.371143
7587	ENSMUSG00000036510	Cdh8	= = =	T0	5543	-1.67077	-0.861799	0.6448	1.88777	4.4624	9.47881e-06	9.00228e-05
7588	ENSMUSG00000036513	Commd2	= = =	T0	5543	0.322075	-0.12257	0.286645	-0.48615	5.85277	0.332689	0.434542
7589	ENSMUSG00000036523	Greb1	= down =	T-03	436	0.3369	0.869183	-1.0082	-0.197886	2.75324	0.00155179	0.00614002
7590	ENSMUSG00000036528	Ppfibp2	down = =	T-09	102	1.53302	-0.102139	-0.413226	-1.01765	3.88417	0.000280636	0.00151122
7591	ENSMUSG00000036529	Sbf1	= = =	T0	5543	-0.129433	0.331471	0.189428	-0.391467	3.53371	0.58328	0.665402
7592	ENSMUSG00000036533	Cdc42ep3	= down =	T-03	436	0.319752	0.977217	-0.749276	-0.547693	5.29716	0.00472093	0.0151453
7593	ENSMUSG00000036534	Slc38a7	= = =	T0	5543	-0.103427	-0.734467	0.428487	0.409407	2.97057	0.109951	0.18499
7594	ENSMUSG00000036537	Rnf113a1	= = =	T0	5543	-0.0487256	0.156709	0.396958	-0.504942	3.17847	0.477599	0.57251
7595	ENSMUSG00000036545	Adamts2	= = =	T0	5543	-0.357361	1.25547	-0.192024	-0.706089	3.62274	0.00432971	0.0141581
7596	ENSMUSG00000036550	Cnot1	= = =	T0	5543	-0.0388439	0.0434608	0.0204384	-0.0250554	6.87219	0.992582	0.994298
7597	ENSMUSG00000036552	Ermard	= = =	T0	5543	0.000426727	-0.190452	0.304639	-0.114614	3.20092	0.813814	0.855062
7598	ENSMUSG00000036555	Iqce	= = =	T0	5543	-0.146107	0.396394	-0.155291	-0.0949965	3.46358	0.67836	0.744312
7599	ENSMUSG00000036561	Ppp6r2	= = =	T0	5543	-0.240072	-0.726931	0.63112	0.335882	4.51561	0.133151	0.214996
7600	ENSMUSG00000036564	Ndrg4	= = =	T0	5543	-1.12528	0.34553	-0.388789	1.16854	5.71528	0.00630003	0.019155
7601	ENSMUSG00000036565	Ttyh3	= = =	T0	5543	-0.345309	-0.0853952	0.229768	0.200936	5.3956	0.662182	0.731476
7602	ENSMUSG00000036568	Bicral	= = =	T0	5543	-0.712595	0.305933	0.149864	0.256798	3.93596	0.397088	0.497039
7603	ENSMUSG00000036570	Fxyd1	= = =	T0	5543	-0.600814	0.830895	0.239686	-0.469767	3.6213	0.0412275	0.0854033
7604	ENSMUSG00000036572	Upf3b	= = =	T0	5543	-0.247497	-0.602791	0.039458	0.81083	6.65169	0.00220027	0.00816674
7605	ENSMUSG00000036578	Fxyd7	= = =	T0	5543	0.0481468	-0.053743	-0.0762817	0.0818778	3.91793	0.992074	0.993861
7606	ENSMUSG00000036580	Spg20	= = =	T0	5543	1.12187	0.073154	-0.20815	-0.986873	5.24945	0.00777526	0.0226878
7607	ENSMUSG00000036591	Arhgap21	= up =	T 03	622	-1.34813	-0.566558	0.823334	1.09135	6.15333	0.000137952	0.000846196
7608	ENSMUSG00000036596	Cpz	= down =	T-03	436	0.236765	0.640391	-0.82538	-0.0517755	2.56965	0.0196759	0.0476361
7609	ENSMUSG00000036599	Chst12	= = =	T0	5543	-0.309045	0.0505383	-0.0763729	0.334879	3.7061	0.795073	0.841301
7610	ENSMUSG00000036602	Alx1	= down down	T-04	31	2.42255	2.20397	-1.09982	-3.52671	7.15845	6.85868e-22	3.97346e-19
7611	ENSMUSG00000036606	Plxnb2	= = =	T0	5543	0.170545	-0.233021	-0.113645	0.176121	6.32883	0.65406	0.724741
7612	ENSMUSG00000036611	Eepd1	= = =	T0	5543	0.519844	-0.433012	0.505462	-0.592294	3.03662	0.096007	0.165927
7613	ENSMUSG00000036613	Eipr1	= = =	T0	5543	-0.0479941	-0.346048	0.193949	0.200093	4.08079	0.791176	0.838317
7614	ENSMUSG00000036615	Rfxap	= = =	T0	5543	-1.27349	0.503325	0.441482	0.328679	4.83883	0.0664777	0.124318
7615	ENSMUSG00000036617	Etl4	= = =	T0	5543	-0.626752	0.662589	-0.512191	0.476354	4.46575	0.14992	0.235935
7616	ENSMUSG00000036620	Mgat4b	= up =	T 03	622	-0.320901	-1.03132	0.505538	0.846685	3.20301	0.00286845	0.0101432
7617	ENSMUSG00000036622	Atp13a2	= = =	T0	5543	0.270749	-0.258305	0.362049	-0.374493	4.90319	0.523909	0.612961
7618	ENSMUSG00000036632	Alg5	= = =	T0	5543	-0.259195	0.263167	0.579596	-0.583568	5.46341	0.14754	0.232848
7619	ENSMUSG00000036636	Clcn7	= = =	T0	5543	0.361976	-0.263332	-0.652206	0.553562	3.28937	0.0987798	0.169755
7620	ENSMUSG00000036639	Nudt1	down = =	T-09	102	1.0364	-0.567015	0.00918899	-0.478577	4.14854	0.0217591	0.0514171
7621	ENSMUSG00000036641	Ccdc148	= = up	T 01	337	-0.950982	0.276736	-0.833543	1.50779	2.73017	7.68417e-06	7.54525e-05
7622	ENSMUSG00000036644	Tbc1d9b	= = =	T0	5543	-0.530874	0.249036	-0.166324	0.448162	5.0671	0.414746	0.513914
7623	ENSMUSG00000036646	Man1b1	= = =	T0	5543	-0.307064	0.271177	0.445582	-0.409694	3.87609	0.433073	0.530852
7624	ENSMUSG00000036667	Tcaf1	= up =	T 03	622	-0.850002	-0.596865	0.427546	1.01932	7.03738	1.4798e-06	1.82404e-05
7625	ENSMUSG00000036672	Cenpt	= = =	T0	5543	-0.191513	-0.861909	0.424244	0.629178	4.05948	0.0828334	0.148155
7626	ENSMUSG00000036676	Tmtc3	= = =	T0	5543	-0.267861	-0.233275	-0.276634	0.77777	4.48641	0.271285	0.370926
7627	ENSMUSG00000036678	Aaas	= = =	T0	5543	0.828657	-0.198797	0.394581	-1.02444	4.86339	0.0286167	0.0639072
7628	ENSMUSG00000036686	Cc2d1a	= = =	T0	5543	-0.60125	0.638909	-0.493554	0.455895	3.17304	0.0389008	0.0814695
7629	ENSMUSG00000036693	Nop14	= = =	T0	5543	0.309825	-0.156949	-0.15949	0.00661424	5.32976	0.816845	0.857099
7630	ENSMUSG00000036698	Ago2	= = =	T0	5543	0.0705434	0.482663	-0.434883	-0.118324	5.64758	0.310476	0.410939
7631	ENSMUSG00000036699	Zcchc12	= up =	T 03	622	-0.787829	-1.09658	1.33834	0.546074	5.13751	0.000213862	0.00120709
7632	ENSMUSG00000036707	Cab39	= = =	T0	5543	-0.64908	0.161904	-0.108624	0.5958	6.24958	0.0561133	0.108966
7633	ENSMUSG00000036712	Cyld	up = =	T 09	167	-1.67625	0.42043	0.216363	1.03945	4.48871	0.00786389	0.0228902
7634	ENSMUSG00000036718	Micall2	= = =	T0	5543	0.183484	0.354038	-0.770318	0.232796	2.81449	0.145059	0.229925
7635	ENSMUSG00000036721	Zscan12	= = =	T0	5543	0.34751	-0.62771	0.67264	-0.392441	4.34759	0.117437	0.194966
7636	ENSMUSG00000036737	Oxsr1	= = =	T0	5543	-0.184602	-0.136998	-0.196789	0.51839	4.89827	0.662916	0.731926
7637	ENSMUSG00000036745	Ttll7	= up down	T 02	83	-0.505723	-0.882754	1.958	-0.569518	3.747	3.91169e-07	5.85448e-06
7638	ENSMUSG00000036748	Cuedc2	= up =	T 03	622	-0.365378	-0.421025	0.633538	0.152865	7.07043	0.00506842	0.016049
7639	ENSMUSG00000036751	Cox6b1	= = =	T0	5543	-0.0802554	-0.256075	0.327389	0.00894166	9.49647	0.000136679	0.000840135
7640	ENSMUSG00000036752	Tubb4b	= = =	T0	5543	0.0891247	0.0336438	0.00649805	-0.129267	7.44812	0.91635	0.934566
7641	ENSMUSG00000036764	Dnajc12	= = =	T0	5543	-0.351144	0.79235	-0.56794	0.126734	4.43565	0.186026	0.278029
7642	ENSMUSG00000036766	Dner	down up =	T-06	114	-0.570766	-2.78249	1.70217	1.65109	5.02566	2.66276e-10	1.01156e-08
7643	ENSMUSG00000036768	Kif15	= = =	T0	5543	0.219666	0.695631	-0.146883	-0.768413	5.54468	0.0489097	0.0977492
7644	ENSMUSG00000036769	Wdr44	= = =	T0	5543	-0.673083	-0.330031	0.128028	0.875086	3.63165	0.147515	0.232835
7645	ENSMUSG00000036775	Decr2	= = down	T-01	260	-0.503831	0.228223	0.924058	-0.648451	3.4143	0.0156857	0.0397473
7646	ENSMUSG00000036777	Anln	= = =	T0	5543	0.234657	0.694228	-0.565886	-0.362999	4.9181	0.14748	0.232807
7647	ENSMUSG00000036779	Tent4b	= = =	T0	5543	-0.836131	0.306639	-0.0315737	0.561066	3.89267	0.211287	0.305919
7648	ENSMUSG00000036781	Rps27l	= = =	T0	5543	0.308724	0.254604	0.126066	-0.689394	9.09603	5.73694e-07	8.13943e-06
7649	ENSMUSG00000036782	Klhl13	= up =	T 03	622	-0.0883211	-1.29352	0.537549	0.844296	5.40642	0.000182022	0.00106517
7650	ENSMUSG00000036790	Slitrk2	= = =	T0	5543	-0.955853	-0.202723	0.390149	0.768427	4.11364	0.118672	0.19664
7651	ENSMUSG00000036792	Mbd5	= = =	T0	5543	-0.109882	-0.460648	-0.308593	0.879123	4.65834	0.120706	0.199152
7652	ENSMUSG00000036810	Cnep1r1	= = =	T0	5543	-0.159683	0.524815	0.32138	-0.686512	5.26496	0.197663	0.290642
7653	ENSMUSG00000036815	Dpp10	= = up	T 01	337	-0.944965	-0.694835	-0.437952	2.07775	2.85591	2.44884e-10	9.43178e-09
7654	ENSMUSG00000036816	Atoh7	down = =	T-09	102	1.56395	-1.157	-0.3787	-0.0282488	2.94315	3.6196e-06	3.95652e-05
7655	ENSMUSG00000036817	Sun1	= = =	T0	5543	-0.20815	0.164368	-0.510608	0.554391	4.98306	0.284987	0.385079
7656	ENSMUSG00000036819	Jmjd4	= = =	T0	5543	0.37729	-0.078531	-0.031907	-0.266852	4.38023	0.797964	0.843498
7657	ENSMUSG00000036820	Amdhd2	= = =	T0	5543	-0.335233	0.572448	0.696517	-0.933732	4.00494	0.0326844	0.071018
7658	ENSMUSG00000036822	Topors	= = =	T0	5543	0.0166548	0.522916	0.345246	-0.884816	5.50947	0.0915127	0.160433
7659	ENSMUSG00000036825	Ssx2ip	= = =	T0	5543	-0.32233	-0.364118	-0.0635057	0.749954	3.9546	0.325504	0.426923
7660	ENSMUSG00000036833	Pnpla7	up down =	T 06	172	-0.781626	1.19956	-0.237061	-0.180873	2.8513	0.0021254	0.00793757
7661	ENSMUSG00000036834	Plch1	= up =	T 03	622	0.14237	-0.83368	0.738088	-0.046778	2.83387	0.0267631	0.0605064
7662	ENSMUSG00000036835	Psenen	= = =	T0	5543	0.434737	0.0923656	0.241739	-0.768841	5.75323	0.050631	0.100395
7663	ENSMUSG00000036840	Siah1a	= up =	T 03	622	-0.511949	-0.855962	0.861368	0.506543	4.98267	0.0142671	0.03697
7664	ENSMUSG00000036845	Lin37	= up =	T 03	622	-0.071119	-0.727356	0.888989	-0.0905136	4.45403	0.0395347	0.0825733
7665	ENSMUSG00000036850	Mrpl41	= = =	T0	5543	0.195703	-0.327527	0.139701	-0.00787675	6.40078	0.359906	0.461551
7666	ENSMUSG00000036853	Mcoln3	down up down	T-07	17	1.15788	-0.986652	0.975356	-1.14658	3.06543	2.02791e-05	0.000170416
7667	ENSMUSG00000036854	Hspb6	= = =	T0	5543	-0.207754	0.0436097	-0.0351058	0.19925	2.70471	0.891884	0.916673
7668	ENSMUSG00000036856	Wnt4	= down =	T-03	436	-0.107835	1.13378	-0.702092	-0.323851	3.87531	0.00794422	0.0230862
7669	ENSMUSG00000036860	Mrpl55	= = =	T0	5543	-0.0204554	0.0176154	0.0379351	-0.0350952	6.82131	0.996388	0.997248
7670	ENSMUSG00000036862	Dchs1	= = =	T0	5543	0.374537	-0.203974	0.204389	-0.374952	5.52634	0.424324	0.522569
7671	ENSMUSG00000036863	Syde2	= up down	T 02	83	-0.0907658	-0.565886	1.28173	-0.625077	2.56559	1.30938e-05	0.000118142
7672	ENSMUSG00000036867	Smad6	= down =	T-03	436	1.09855	1.36752	-0.569076	-1.89699	3.79782	2.21603e-05	0.000183294
7673	ENSMUSG00000036873	2410004B18Rik	= = =	T0	5543	-0.493379	-0.394534	-0.0350056	0.922918	4.72946	0.133551	0.215467
7674	ENSMUSG00000036875	Dna2	= = =	T0	5543	0.169261	0.818068	-0.340534	-0.646795	3.63725	0.10893	0.183694
7675	ENSMUSG00000036879	Phkb	= = =	T0	5543	0.451727	-0.0503608	-0.38353	-0.0178356	4.20159	0.565324	0.649394
7676	ENSMUSG00000036880	Acaa2	= = =	T0	5543	0.0696659	0.481766	-0.286722	-0.264709	5.37582	0.389402	0.489552
7677	ENSMUSG00000036882	Arhgap33	= = =	T0	5543	-1.34951	-0.246916	0.865746	0.730685	4.51941	0.00283303	0.0100307
7678	ENSMUSG00000036885	Arhgef26	up = =	T 09	167	-1.84282	1.30358	-0.485181	1.02443	4.43531	0.000424871	0.00214191
7679	ENSMUSG00000036887	C1qa	= = =	T0	5543	-0.455921	-0.928234	0.0147473	1.36941	3.4197	0.000509918	0.00247986
7680	ENSMUSG00000036890	Gtdc1	= = =	T0	5543	-0.708536	-0.389744	0.485863	0.612418	4.1967	0.192547	0.284988
7681	ENSMUSG00000036893	Ehmt1	= = =	T0	5543	-0.160134	-0.550051	0.245088	0.465098	6.88726	0.00384143	0.0128146
7682	ENSMUSG00000036894	Rap2b	= = =	T0	5543	0.451006	-0.462496	0.209347	-0.197857	4.84189	0.429808	0.527598
7683	ENSMUSG00000036896	C1qc	= = up	T 01	337	-0.425579	-0.282866	-0.263824	0.972268	2.37783	0.000169579	0.00100419
7684	ENSMUSG00000036898	Zfp157	= = =	T0	5543	-0.0392974	-0.271201	-0.342127	0.652625	5.88334	0.12108	0.199655
7685	ENSMUSG00000036902	Neto2	= up =	T 03	622	-0.750109	-1.5317	0.663544	1.61827	5.54871	6.31867e-07	8.79427e-06
7686	ENSMUSG00000036904	Fzd8	= = =	T0	5543	1.15543	-0.605705	-0.399145	-0.150579	4.05782	0.0342998	0.0737898
7687	ENSMUSG00000036905	C1qb	up down up	T 07	39	-0.710182	1.01052	-1.22004	0.919699	3.93633	0.000513099	0.00249184
7688	ENSMUSG00000036908	Unc93b1	= = =	T0	5543	-0.0218429	0.231565	0.566899	-0.776621	2.6584	0.110651	0.185921
7689	ENSMUSG00000036913	Trim67	= up =	T 03	622	-1.67239	-1.62671	1.1128	2.18629	4.05348	4.76284e-10	1.71056e-08
7690	ENSMUSG00000036916	Zfp280c	= = =	T0	5543	-0.0540658	0.55869	0.168129	-0.672753	5.26265	0.293934	0.394332
7691	ENSMUSG00000036918	Ttc7	up = down	T 08	23	-0.769696	0.961426	0.649297	-0.841026	2.7483	0.000205734	0.00117379
7692	ENSMUSG00000036923	Stox1	= = =	T0	5543	-0.0131153	0.297063	0.312069	-0.596017	2.42161	0.232067	0.328747
7693	ENSMUSG00000036928	Stag3	= = up	T 01	337	-0.27159	-0.254593	-0.707401	1.23358	2.53234	8.43122e-05	0.00056063
7694	ENSMUSG00000036931	Nfkbid	= up =	T 03	622	-0.0465773	-1.06035	0.618998	0.487933	2.65646	0.00250747	0.00907204
7695	ENSMUSG00000036932	Aifm1	= = =	T0	5543	0.0289915	-0.392298	0.688205	-0.324898	4.97386	0.260922	0.359871
7696	ENSMUSG00000036934	4921524J17Rik	= = =	T0	5543	-0.301339	0.12995	0.475896	-0.304507	6.18701	0.22774	0.324056
7697	ENSMUSG00000036940	Kdm1a	= = =	T0	5543	-0.910514	-0.304289	0.531254	0.683548	6.10589	0.000546896	0.00261667
7698	ENSMUSG00000036941	Elac1	= = down	T-01	260	0.163608	0.113012	0.943079	-1.2197	3.07452	0.0114538	0.0309289
7699	ENSMUSG00000036943	Rab8b	= = =	T0	5543	-0.0997268	0.0944339	-0.349204	0.354497	4.74426	0.674618	0.7412
7700	ENSMUSG00000036948	BC037034	= = =	T0	5543	-0.612632	0.0876405	0.0832851	0.441706	2.58766	0.175558	0.265958
7701	ENSMUSG00000036955	Kif1bp	= = =	T0	5543	-0.278284	0.16401	-0.061806	0.17608	4.99244	0.862866	0.894519
7702	ENSMUSG00000036957	Lrfn3	= up =	T 03	622	-0.334409	-1.31689	1.06207	0.58923	3.28588	0.000192921	0.00111243
7703	ENSMUSG00000036959	Bcorl1	= = =	T0	5543	-0.52088	-0.6598	0.458632	0.722047	3.98808	0.129181	0.210046
7704	ENSMUSG00000036966	Spryd3	= = =	T0	5543	0.203953	0.68925	-0.246163	-0.64704	2.65621	0.0351466	0.0752277
7705	ENSMUSG00000036968	Cnpy4	= = =	T0	5543	0.655516	-0.195055	-0.928822	0.468361	4.62064	0.0530942	0.104269
7706	ENSMUSG00000036972	Zic4	down up =	T-06	114	-0.553999	-2.29115	1.27991	1.56524	4.76801	1.82168e-07	3.0443e-06
7707	ENSMUSG00000036975	Tmem177	= = =	T0	5543	-0.0392357	-0.399312	0.667408	-0.22886	3.66026	0.260629	0.359717
7708	ENSMUSG00000036977	Anapc10	= = =	T0	5543	0.0334422	-0.405614	0.415468	-0.043296	6.55319	0.269067	0.368655
7709	ENSMUSG00000036980	Taf6	= = =	T0	5543	0.757187	0.0762897	0.0509067	-0.884384	5.37092	0.0844687	0.150474
7710	ENSMUSG00000036983	Tfb1m	down up down	T-07	17	1.03515	-0.563857	1.03163	-1.50292	3.35604	0.000159266	0.000952854
7711	ENSMUSG00000036985	Zdhhc9	= = =	T0	5543	-1.52191	-0.434462	0.936242	1.02013	3.36425	0.000361704	0.00187235
7712	ENSMUSG00000036986	Pml	= = =	T0	5543	-0.835467	0.511132	-0.310866	0.635201	3.46155	0.0888832	0.156927
7713	ENSMUSG00000036989	Trim3	= = =	T0	5543	-0.425543	-0.374941	0.515112	0.285372	3.69169	0.323931	0.425341
7714	ENSMUSG00000036990	Otud4	= = =	T0	5543	-0.0286596	-0.223576	-0.184683	0.436919	5.3043	0.675926	0.742345
7715	ENSMUSG00000036992	Nxt1	= = =	T0	5543	0.370089	-0.0112727	0.312404	-0.67122	6.00284	0.263062	0.361924
7716	ENSMUSG00000036995	Asap3	= = =	T0	5543	-0.646927	0.33936	0.591192	-0.283625	2.70777	0.0296604	0.0657559
7717	ENSMUSG00000037001	Zfp39	= = up	T 01	337	0.0643843	-1.3138	-0.240459	1.48988	3.18392	4.71866e-05	0.0003464
7718	ENSMUSG00000037003	Tns2	= down =	T-03	436	0.0751238	1.59086	-1.64622	-0.0197653	3.73353	2.1607e-05	0.000180002
7719	ENSMUSG00000037007	Zfp113	= = =	T0	5543	0.0415828	-1.23634	0.2079	0.98686	4.30057	0.0139335	0.036225
7720	ENSMUSG00000037010	Apln	up down up	T 07	39	-0.815921	1.04062	-1.25132	1.02663	3.08928	2.73542e-05	0.000218707
7721	ENSMUSG00000037012	Hk1	= = =	T0	5543	-0.702372	0.21815	-0.444113	0.928335	3.66712	0.050137	0.099629
7722	ENSMUSG00000037013	Ss18	= = =	T0	5543	0.0261266	0.139602	0.390796	-0.556524	5.40119	0.558306	0.643086
7723	ENSMUSG00000037016	Frem2	= = =	T0	5543	-0.391937	0.492317	-0.408526	0.308145	4.06642	0.445472	0.54251
7724	ENSMUSG00000037017	Zscan21	= = =	T0	5543	0.154093	-0.195338	0.12142	-0.0801756	5.22231	0.899261	0.922074
7725	ENSMUSG00000037020	Wdr62	down up down	T-07	17	0.614769	-0.930146	1.39342	-1.07804	2.98566	9.38679e-06	8.9465e-05
7726	ENSMUSG00000037022	Mmaa	= = =	T0	5543	-1.21191	0.486581	0.604348	0.120984	4.01839	0.0522016	0.102923
7727	ENSMUSG00000037029	Zfp146	= = =	T0	5543	-1.1954	0.346683	0.314169	0.534545	4.90164	0.0828365	0.148155
7728	ENSMUSG00000037031	Tspan15	= up =	T 03	622	0.0639306	-0.701577	0.78801	-0.150363	2.96254	0.0424997	0.0873102
7729	ENSMUSG00000037032	Apbb1	= up =	T 03	622	-0.808008	-1.03108	0.942235	0.896853	5.64688	6.37926e-05	0.000445267
7730	ENSMUSG00000037034	Pax1	= = =	T0	5543	0.805656	-0.0490166	-0.197179	-0.559461	2.89725	0.0525498	0.103375
7731	ENSMUSG00000037035	Inhbb	= up =	T 03	622	-1.33714	-1.59472	1.55474	1.37712	3.41606	2.30873e-08	5.26238e-07
7732	ENSMUSG00000037049	Smpd1	= = =	T0	5543	-0.065231	-0.38874	0.23462	0.219351	4.37493	0.72156	0.78225
7733	ENSMUSG00000037058	Paip2	= = =	T0	5543	-0.119774	0.0927341	-0.130206	0.157245	8.26772	0.416069	0.514956
7734	ENSMUSG00000037060	Cavin3	up = =	T 09	167	-0.996121	1.06221	-0.125577	0.0594915	4.69748	0.00788299	0.0229395
7735	ENSMUSG00000037062	Sh3glb1	= = up	T 01	337	-0.310802	0.109829	-0.61066	0.811633	6.73411	0.0122073	0.0325482
7736	ENSMUSG00000037070	Rbmxl1	= = down	T-01	260	0.578832	0.0816208	0.430098	-1.09055	6.12134	0.0175974	0.0434746
7737	ENSMUSG00000037071	Scd1	= = =	T0	5543	-0.316917	-0.0744152	-0.0119617	0.403294	3.99264	0.737733	0.794904
7738	ENSMUSG00000037072	Selenof	= = =	T0	5543	-0.035796	0.276676	-0.0467802	-0.1941	7.76158	0.294996	0.395184
7739	ENSMUSG00000037075	Rnf139	= = =	T0	5543	-0.337875	0.882292	-0.385702	-0.158715	4.6026	0.0897437	0.158109
7740	ENSMUSG00000037085	Trmt12	down = =	T-09	102	0.799288	-0.827037	0.103993	-0.0762439	2.838	0.0257021	0.0586032
7741	ENSMUSG00000037089	Slc35b2	= = =	T0	5543	0.143733	-0.208672	0.388762	-0.323823	4.50699	0.685803	0.750701
7742	ENSMUSG00000037098	Rab11fip3	= = =	T0	5543	-0.567861	-0.339548	0.117533	0.789876	4.4924	0.196432	0.289474
7743	ENSMUSG00000037103	Dcaf15	= = =	T0	5543	0.5227	-0.491463	0.727548	-0.758785	5.09605	0.0471554	0.0948039
7744	ENSMUSG00000037104	Socs5	= = =	T0	5543	-0.0347324	-0.126375	-0.42992	0.591027	3.87062	0.454451	0.550648
7745	ENSMUSG00000037108	Zcwpw1	= = =	T0	5543	0.548305	0.934314	-0.337314	-1.14531	3.73768	0.016851	0.0419734
7746	ENSMUSG00000037110	Ralgapa2	= up =	T 03	622	-0.477814	-1.608	0.650884	1.43493	4.9666	4.45823e-06	4.71386e-05
7747	ENSMUSG00000037111	Setd7	= = =	T0	5543	-1.32603	0.313038	-0.0449957	1.05798	4.84845	0.0108382	0.0295109
7748	ENSMUSG00000037112	Sik2	= = =	T0	5543	-0.588878	-0.0102332	0.305072	0.29404	3.83553	0.535607	0.623343
7749	ENSMUSG00000037119	Fam91a1	= = =	T0	5543	-0.0223243	0.29008	-0.254223	-0.0135331	5.52823	0.742417	0.798688
7750	ENSMUSG00000037126	Psd	= up =	T 03	622	-0.818027	-1.32303	0.722031	1.41903	3.42405	1.52265e-05	0.000134419
7751	ENSMUSG00000037134	Prmt9	= = =	T0	5543	-1.01216	-0.208369	0.364352	0.856182	3.37544	0.0214193	0.050804
7752	ENSMUSG00000037138	Aff3	= = =	T0	5543	-0.173279	0.479451	-0.157084	-0.149088	5.98536	0.431418	0.529066
7753	ENSMUSG00000037148	Arhgap10	= down up	T-02	68	0.327154	1.54767	-2.18135	0.306522	4.0383	4.0574e-06	4.35294e-05
7754	ENSMUSG00000037149	Ddx1	= = =	T0	5543	0.0846364	0.164145	-0.194533	-0.0542484	6.42364	0.744431	0.800384
7755	ENSMUSG00000037151	Lrrc20	= = =	T0	5543	-0.0760909	-0.0285218	0.0252578	0.079355	3.98697	0.996622	0.997411
7756	ENSMUSG00000037152	Ndufc1	= = =	T0	5543	0.0445111	0.0093904	0.137355	-0.191256	8.66469	0.440645	0.538046
7757	ENSMUSG00000037161	Mgarp	down up =	T-06	114	0.813514	-1.4901	0.196465	0.480119	3.3899	0.00616069	0.0188343
7758	ENSMUSG00000037169	Mycn	= = =	T0	5543	-1.00863	0.252304	0.0121936	0.744129	5.18466	0.0576714	0.111355
7759	ENSMUSG00000037172	E330009J07Rik	= up =	T 03	622	-0.914251	-1.55385	1.74747	0.720635	4.28332	1.95795e-06	2.31689e-05
7760	ENSMUSG00000037174	Elf2	= = =	T0	5543	0.112962	-0.309175	0.020775	0.175438	5.56612	0.731783	0.790269
7761	ENSMUSG00000037188	Grhl3	= down =	T-03	436	0.355199	1.04094	-0.530367	-0.865773	2.77374	0.000391346	0.00199805
7762	ENSMUSG00000037190	Cyb561d2	= = =	T0	5543	-0.320144	0.0200116	0.468041	-0.167909	4.28189	0.616669	0.694096
7763	ENSMUSG00000037196	Pacrg	= = =	T0	5543	-0.370713	-0.132129	-0.0550726	0.557914	2.47097	0.152131	0.238819
7764	ENSMUSG00000037197	Rbm17	= = =	T0	5543	0.456565	-0.228258	0.52665	-0.754957	5.4915	0.0602235	0.115305
7765	ENSMUSG00000037204	Atg101	= = down	T-01	260	-0.217391	-0.104317	0.979348	-0.65764	4.93026	0.0240676	0.0557262
7766	ENSMUSG00000037206	Islr	= = =	T0	5543	-0.504847	0.96942	-0.00381258	-0.460761	4.66945	0.0266569	0.0603308
7767	ENSMUSG00000037210	Fam193a	= = =	T0	5543	-0.0865545	-0.579279	0.567913	0.0979205	5.82919	0.104165	0.177121
7768	ENSMUSG00000037211	Spry1	= = =	T0	5543	0.362424	-0.330535	-0.0359855	0.00409723	3.53743	0.731514	0.79004
7769	ENSMUSG00000037214	Thap1	= = =	T0	5543	-0.518109	-0.437137	0.683328	0.271918	3.9265	0.166713	0.256074
7770	ENSMUSG00000037216	Lipt1	= = =	T0	5543	0.277268	0.0197079	-0.754242	0.457266	2.9936	0.202901	0.296026
7771	ENSMUSG00000037217	Syn1	= up =	T 03	622	-1.53527	-1.23087	1.14752	1.61862	3.51556	2.41856e-08	5.44137e-07
7772	ENSMUSG00000037221	Mospd3	up = =	T 09	167	-1.24561	0.458313	0.40108	0.386222	4.03663	0.0279093	0.0626596
7773	ENSMUSG00000037225	Fgf2	= = =	T0	5543	0.639115	-0.0172557	0.223306	-0.845165	2.60677	0.0503377	0.0999137
7774	ENSMUSG00000037234	Hook3	= = up	T 01	337	-0.422777	-0.166929	-0.222199	0.811905	7.04862	0.00118797	0.00494684
7775	ENSMUSG00000037235	Mxd4	= = =	T0	5543	-0.610535	0.602494	-0.0113262	0.0193673	5.59505	0.120122	0.198524
7776	ENSMUSG00000037236	Matr3	= = =	T0	5543	-0.441615	-0.107193	0.0442873	0.50452	8.10175	0.000844164	0.00373322
7777	ENSMUSG00000037239	Spred3	= = =	T0	5543	0.414543	-0.193323	0.217456	-0.438675	2.33804	0.132418	0.214154
7778	ENSMUSG00000037242	Clic4	= = =	T0	5543	-0.13225	-0.0983141	0.0905459	0.140018	6.22626	0.800703	0.845264
7779	ENSMUSG00000037243	Zfp692	= = =	T0	5543	0.0939788	0.668585	-0.539117	-0.223447	3.65919	0.217028	0.312215
7780	ENSMUSG00000037251	Pomk	= = =	T0	5543	0.419448	0.20788	0.101687	-0.729015	2.9712	0.269716	0.369398
7781	ENSMUSG00000037253	Mex3c	= = =	T0	5543	0.46982	0.605516	-0.58529	-0.490046	5.54271	0.0361691	0.0768601
7782	ENSMUSG00000037257	Aagab	= up =	T 03	622	-0.0788299	-1.15115	0.675483	0.5545	3.91121	0.0194675	0.0472137
7783	ENSMUSG00000037259	Dzank1	= up =	T 03	622	-0.112471	-1.13748	0.501411	0.748541	2.89264	0.00376634	0.0126308
7784	ENSMUSG00000037260	Hgsnat	= = =	T0	5543	0.237297	-0.340007	0.0332601	0.0694498	3.37139	0.775879	0.825199
7785	ENSMUSG00000037262	Kin	= = =	T0	5543	0.0832123	-0.176775	0.00827601	0.0852865	5.18192	0.951888	0.962129
7786	ENSMUSG00000037266	Rsrp1	= = =	T0	5543	-0.125904	0.139516	-0.30627	0.292658	7.77711	0.100157	0.171628
7787	ENSMUSG00000037270	4932438A13Rik	= = =	T0	5543	-0.286553	-0.121657	-0.226634	0.634844	6.73003	0.0497993	0.0991171
7788	ENSMUSG00000037275	Gemin5	= = =	T0	5543	0.180085	0.107642	-0.175707	-0.11202	4.18331	0.938579	0.951513
7789	ENSMUSG00000037278	Tmem97	= = =	T0	5543	0.591215	0.165305	-0.0435531	-0.712967	4.70701	0.253431	0.351983
7790	ENSMUSG00000037286	Stag1	= = =	T0	5543	-0.0529774	0.207075	-0.535717	0.381619	6.31163	0.228563	0.32491
7791	ENSMUSG00000037287	Tbcel	= = =	T0	5543	-0.634527	-0.386937	-0.236381	1.25785	4.13795	0.0274737	0.0618114
7792	ENSMUSG00000037295	Ldlrap1	up down =	T 06	172	0.0408942	1.47943	-0.551637	-0.968687	3.11068	1.66776e-05	0.00014447
7793	ENSMUSG00000037296	Lsm1	= = =	T0	5543	0.231591	-0.418508	0.0154961	0.171421	6.75925	0.243642	0.34108
7794	ENSMUSG00000037300	Ttc13	= = =	T0	5543	-0.107644	0.109427	0.0710329	-0.0728163	4.34268	0.989516	0.992085
7795	ENSMUSG00000037306	Man1c1	= = up	T 01	337	-0.274527	-0.231901	-1.03876	1.54519	3.1769	4.14482e-05	0.00030851
7796	ENSMUSG00000037313	Tacc3	= = down	T-01	260	0.80578	0.66655	0.188422	-1.66075	5.6454	0.000404095	0.00204832
7797	ENSMUSG00000037315	Jade3	= = =	T0	5543	0.305402	-0.686858	-0.193563	0.575019	3.43573	0.199203	0.292314
7798	ENSMUSG00000037316	Bag4	= = =	T0	5543	0.290775	0.0760905	-0.483563	0.116698	4.34177	0.663585	0.732261
7799	ENSMUSG00000037321	Tap1	up down =	T 06	172	-0.099478	1.35471	-1.15388	-0.101348	2.90094	1.79351e-05	0.000153364
7800	ENSMUSG00000037325	Bbs7	= down =	T-03	436	0.623378	1.07293	-1.34571	-0.350593	3.62545	0.000945043	0.00409087
7801	ENSMUSG00000037326	Capn15	= = =	T0	5543	-0.189401	0.320861	0.482458	-0.613918	3.80491	0.362969	0.464284
7802	ENSMUSG00000037331	Larp1	= = =	T0	5543	0.202658	0.463835	-0.235299	-0.431195	6.31291	0.165027	0.254298
7803	ENSMUSG00000037337	Map4k1	= = up	T 01	337	-0.460514	-0.126275	-0.495298	1.08209	2.75257	0.00230742	0.00848741
7804	ENSMUSG00000037339	Fam53a	= = =	T0	5543	0.691409	0.690013	-0.304275	-1.07715	5.02194	0.0285964	0.0638825
7805	ENSMUSG00000037343	Taf2	= = =	T0	5543	-0.134264	0.331372	-0.214442	0.0173337	5.11174	0.771815	0.821631
7806	ENSMUSG00000037344	Slc12a9	= = =	T0	5543	-0.164332	-0.45972	0.811728	-0.187676	3.69083	0.172344	0.262346
7807	ENSMUSG00000037347	Chst7	= = up	T 01	337	-0.809008	-0.12108	-0.742609	1.6727	2.63615	1.466e-07	2.54278e-06
7808	ENSMUSG00000037348	Paqr7	= = =	T0	5543	-0.528776	-0.294995	0.215958	0.607813	3.09136	0.260845	0.359871
7809	ENSMUSG00000037349	Nudt22	= = =	T0	5543	0.49228	-0.892674	0.46441	-0.0640162	3.96401	0.121602	0.200255
7810	ENSMUSG00000037351	Actr1b	= = down	T-01	260	0.446486	0.48904	0.313734	-1.24926	5.34649	0.0148016	0.0380408
7811	ENSMUSG00000037353	Letmd1	= = =	T0	5543	-0.118638	-0.0365183	-0.125201	0.280357	4.31239	0.922313	0.938994
7812	ENSMUSG00000037355	Uvssa	= = =	T0	5543	-0.753549	0.341988	-0.0297187	0.44128	5.1012	0.332661	0.434542
7813	ENSMUSG00000037361	Sf3b6	= = =	T0	5543	0.119394	-0.162493	0.0626134	-0.0195146	8.3995	0.490078	0.583794
7814	ENSMUSG00000037362	Ccn3	= up =	T 03	622	-0.248417	-0.986816	0.770135	0.465098	2.72434	0.00779088	0.0227238
7815	ENSMUSG00000037363	Letm2	up = =	T 09	167	-1.68198	0.154651	1.37812	0.149206	3.58577	0.000526907	0.0025436
7816	ENSMUSG00000037364	Srrt	= = =	T0	5543	0.125124	0.213276	-0.313472	-0.0249279	5.71711	0.649025	0.720959
7817	ENSMUSG00000037366	Pafah2	= = =	T0	5543	-0.0362273	0.369011	0.754979	-1.08776	3.59632	0.111581	0.187257
7818	ENSMUSG00000037369	Kdm6a	= = =	T0	5543	-0.414949	0.699736	-0.192804	-0.0919833	5.73281	0.129122	0.209977
7819	ENSMUSG00000037370	Enpp1	= = up	T 01	337	-0.634645	-0.239497	-0.50497	1.37911	2.88325	0.000544629	0.00260955
7820	ENSMUSG00000037373	Ctbp1	= = =	T0	5543	-0.14062	-0.271501	0.224351	0.18777	6.57169	0.508794	0.599718
7821	ENSMUSG00000037375	Hhat	= = =	T0	5543	1.24904	0.0576491	-0.0531687	-1.25352	3.01808	0.000756889	0.00342014
7822	ENSMUSG00000037376	Trmt6	= = =	T0	5543	0.0123664	0.80183	-0.224229	-0.589967	5.11923	0.0494058	0.0985705
7823	ENSMUSG00000037379	Spon2	= down =	T-03	436	0.191868	0.458075	-0.940609	0.290666	2.63008	0.0439617	0.089704
7824	ENSMUSG00000037386	Rims2	= up up	T 04	54	-1.84038	-1.32682	0.660843	2.50635	4.23551	2.21998e-11	1.12242e-09
7825	ENSMUSG00000037395	Rcor3	= = =	T0	5543	-0.554712	0.935547	-0.15074	-0.230096	5.10812	0.0424162	0.0871903
7826	ENSMUSG00000037400	Atp11b	= = =	T0	5543	-0.333082	0.00952654	-0.00361529	0.327171	5.28483	0.732175	0.790447
7827	ENSMUSG00000037405	Icam1	= down up	T-02	68	-0.00333554	0.527669	-1.32958	0.805247	3.09134	0.00345204	0.0117582
7828	ENSMUSG00000037408	Cnnm4	= = =	T0	5543	0.309875	0.0596327	-0.592901	0.223394	3.13755	0.390152	0.490299
7829	ENSMUSG00000037410	Tbc1d2b	= = =	T0	5543	-0.46372	0.121017	-0.163932	0.506635	3.69801	0.51793	0.60755
7830	ENSMUSG00000037415	Ranbp10	= = =	T0	5543	0.0468525	-0.54725	0.646603	-0.146206	4.48837	0.253635	0.352197
7831	ENSMUSG00000037416	Dmxl1	= = up	T 01	337	-0.271966	-0.516521	-0.169287	0.957774	6.1569	0.00265502	0.00949252
7832	ENSMUSG00000037419	Endod1	= = =	T0	5543	-0.487721	-0.179863	-0.0861444	0.753728	3.4035	0.27429	0.374225
7833	ENSMUSG00000037426	Depdc5	= = =	T0	5543	-0.418966	0.996013	-0.36728	-0.209768	4.5252	0.0460676	0.0930724
7834	ENSMUSG00000037434	Slc30a1	= = =	T0	5543	-0.307186	-0.596208	0.614444	0.28895	3.59771	0.179644	0.270556
7835	ENSMUSG00000037438	Uqcrh-ps1	= = =	T0	5543	-0.0727911	-0.140171	0.330831	-0.117868	2.56134	0.427695	0.525556
7836	ENSMUSG00000037443	Cep85	up = =	T 09	167	-1.04078	1.13174	-0.092004	0.00104179	3.54409	0.00651156	0.0196691
7837	ENSMUSG00000037446	Tulp1	= up =	T 03	622	-0.06903	-0.472685	0.612652	-0.0709372	2.30748	0.0197714	0.047809
7838	ENSMUSG00000037455	Slc18b1	= = =	T0	5543	0.450351	-0.385911	0.00857421	-0.0730143	3.66834	0.583844	0.665772
7839	ENSMUSG00000037458	Azin1	= = =	T0	5543	-0.14306	-0.271727	0.264838	0.149949	6.43031	0.327387	0.429018
7840	ENSMUSG00000037461	Ints7	= = =	T0	5543	-0.248943	0.351097	0.335359	-0.437513	4.71696	0.341079	0.44346
7841	ENSMUSG00000037465	Klf10	= = =	T0	5543	-0.150356	-0.374373	1.09311	-0.568382	3.68318	0.0456922	0.0925395
7842	ENSMUSG00000037466	Tedc1	= = down	T-01	260	0.449278	-0.255028	0.905362	-1.09961	3.78832	0.034266	0.0737287
7843	ENSMUSG00000037470	Uggt1	= = =	T0	5543	-0.687958	0.318982	-0.300327	0.669302	5.46842	0.0616415	0.117388
7844	ENSMUSG00000037474	Dtl	= = =	T0	5543	-0.0288391	0.648079	-0.179121	-0.440118	5.74328	0.149335	0.235181
7845	ENSMUSG00000037475	Thoc2	= = =	T0	5543	-0.393539	0.23869	-0.150189	0.305038	7.422	0.0632974	0.119715
7846	ENSMUSG00000037486	Asxl2	= = =	T0	5543	-0.676896	0.194108	0.147973	0.334814	4.87531	0.376987	0.477423
7847	ENSMUSG00000037487	Ubr5	= = =	T0	5543	-0.235746	-0.0359487	-0.280289	0.551984	6.49791	0.128328	0.20898
7848	ENSMUSG00000037490	Slc2a12	= down =	T-03	436	-0.000303569	0.647498	-1.18264	0.535442	3.52938	0.0368214	0.0779365
7849	ENSMUSG00000037492	Zmat4	= = =	T0	5543	0.0377014	-0.652058	-0.120391	0.734748	2.67227	0.041522	0.0858472
7850	ENSMUSG00000037493	Cib2	up = =	T 09	167	-1.25326	0.81771	0.158213	0.277333	3.80635	0.0176374	0.0435656
7851	ENSMUSG00000037499	Nenf	= = =	T0	5543	-0.46483	0.337262	0.322052	-0.194483	6.028	0.250496	0.348773
7852	ENSMUSG00000037503	Fam168b	= = =	T0	5543	-0.175082	-0.14683	0.244156	0.0777554	7.05927	0.624233	0.700347
7853	ENSMUSG00000037509	Arhgef4	up = =	T 09	167	-1.47865	0.402639	0.522881	0.553133	3.17109	0.00635817	0.0192938
7854	ENSMUSG00000037514	Pank2	= = =	T0	5543	0.443448	-1.01875	0.437266	0.138034	4.09457	0.0762035	0.138682
7855	ENSMUSG00000037519	Ppfia1	= = =	T0	5543	-0.872645	0.032305	0.492452	0.347888	4.91471	0.152896	0.239805
7856	ENSMUSG00000037523	Mavs	= = =	T0	5543	-0.199696	0.162947	-0.154572	0.191321	3.28461	0.85871	0.890676
7857	ENSMUSG00000037525	Bcdin3d	up = =	T 09	167	-1.23683	0.894685	0.886919	-0.544776	3.83445	0.00221328	0.00820844
7858	ENSMUSG00000037526	Atg14	= = =	T0	5543	-0.49842	0.443203	0.950064	-0.894847	4.10945	0.0424298	0.0872053
7859	ENSMUSG00000037531	Mrpl47	= = =	T0	5543	0.502689	-0.465677	0.650487	-0.687499	5.46161	0.022135	0.0521068
7860	ENSMUSG00000037533	Rapgef6	= = =	T0	5543	0.0421157	-0.0729847	0.329866	-0.298997	5.7231	0.708401	0.770914
7861	ENSMUSG00000037536	Fbxo34	= = up	T 01	337	-0.333124	-0.0298761	-0.809473	1.17247	3.79664	0.0265614	0.0601677
7862	ENSMUSG00000037541	Shank2	up = =	T 09	167	-2.05276	-0.147837	0.585549	1.61505	4.10889	0.000110573	0.000701055
7863	ENSMUSG00000037544	Dlgap5	= = =	T0	5543	1.1358	1.08287	-0.325009	-1.89366	4.28145	5.93433e-05	0.000418837
7864	ENSMUSG00000037552	Plekhg2	= = =	T0	5543	0.0900055	0.430301	0.197731	-0.718037	5.14359	0.28253	0.382814
7865	ENSMUSG00000037553	Zdhhc18	= = =	T0	5543	0.0184763	-0.347795	0.601698	-0.272379	3.1809	0.302743	0.403325
7866	ENSMUSG00000037563	Rps16	= = =	T0	5543	0.097616	0.273931	0.052269	-0.423816	9.82276	1.95028e-05	0.000165044
7867	ENSMUSG00000037568	Vash2	= up =	T 03	622	-0.196228	-0.906495	0.551591	0.551132	5.28523	0.0364442	0.0773146
7868	ENSMUSG00000037570	Mcrs1	= = =	T0	5543	0.00516936	-0.0202203	0.28373	-0.26868	5.12428	0.824826	0.863537
7869	ENSMUSG00000037572	Wdhd1	= = =	T0	5543	0.356982	0.457147	-0.222151	-0.591978	4.67081	0.379842	0.480121
7870	ENSMUSG00000037573	Tob1	= = =	T0	5543	-0.170443	0.373068	-0.289764	0.0871387	4.79696	0.700579	0.763989
7871	ENSMUSG00000037594	Clba1	up down =	T 06	172	-0.714988	0.950677	-0.727927	0.492238	2.912	0.00383357	0.0127976
7872	ENSMUSG00000037600	Kdf1	= up down	T 02	83	-0.200113	-0.172338	1.03326	-0.660808	2.53887	0.000633857	0.00294853
7873	ENSMUSG00000037601	Nme1	= = =	T0	5543	0.0468098	-0.14758	0.253913	-0.153144	8.23693	0.199393	0.292473
7874	ENSMUSG00000037605	Adgrl3	= = =	T0	5543	-0.5112	-0.752958	0.190343	1.07382	6.21269	0.00543183	0.0169679
7875	ENSMUSG00000037606	Osbpl5	= = =	T0	5543	-0.312528	0.808322	0.0471448	-0.542939	4.44276	0.148865	0.234567
7876	ENSMUSG00000037608	Bclaf1	= = =	T0	5543	-0.119785	-0.335514	-0.0118498	0.467149	7.82169	0.00504792	0.0159987
7877	ENSMUSG00000037610	Kcnmb2	= up down	T 02	83	-0.179918	-1.13327	1.42729	-0.114107	2.95195	2.17625e-05	0.000180657
7878	ENSMUSG00000037617	Spag1	= = =	T0	5543	-0.169418	-0.631201	0.131539	0.66908	3.03921	0.1742	0.264447
7879	ENSMUSG00000037621	Atoh8	= down =	T-03	436	-0.389188	0.873932	-0.790136	0.305393	2.81435	0.00273351	0.00972787
7880	ENSMUSG00000037622	Wdtc1	= = =	T0	5543	-0.407714	0.308866	0.572223	-0.473375	3.82786	0.275555	0.375398
7881	ENSMUSG00000037624	Kcnk2	= = =	T0	5543	-0.391139	-0.377435	0.434906	0.333668	4.24132	0.465084	0.56094
7882	ENSMUSG00000037625	Cldn11	= = =	T0	5543	0.418082	-0.870933	-0.35163	0.804481	5.2741	0.0494783	0.0987011
7883	ENSMUSG00000037628	Cdkn3	= = =	T0	5543	0.366024	-0.0863187	0.0315888	-0.311295	4.2692	0.734103	0.791974
7884	ENSMUSG00000037640	Zfp60	= = =	T0	5543	-0.532943	-0.128785	0.377555	0.284174	6.05978	0.161705	0.250499
7885	ENSMUSG00000037643	Prkci	= = =	T0	5543	0.448959	0.428153	-0.237959	-0.639152	4.01639	0.244407	0.341875
7886	ENSMUSG00000037646	Vps13b	= = =	T0	5543	-0.0908132	0.577955	-0.248662	-0.23848	5.76668	0.257605	0.356356
7887	ENSMUSG00000037649	H2-DMa	= = =	T0	5543	0.673754	-0.0589412	-0.592211	-0.0226014	2.88154	0.113719	0.189928
7888	ENSMUSG00000037652	Phc3	= = =	T0	5543	-0.922414	0.583925	-0.111636	0.450125	5.26847	0.134837	0.216962
7889	ENSMUSG00000037653	Kctd8	= up down	T 02	83	0.231889	-1.21072	1.39678	-0.417951	3.0175	0.000173629	0.00102337
7890	ENSMUSG00000037656	Slc20a2	= = =	T0	5543	-0.181555	0.19653	0.589801	-0.604776	3.77459	0.330632	0.432302
7891	ENSMUSG00000037661	Gpr160	up down =	T 06	172	-0.768731	1.67092	-0.419531	-0.482662	2.756	7.65084e-07	1.03079e-05
7892	ENSMUSG00000037664	Cdkn1c	= = down	T-01	260	0.553636	0.943264	0.372945	-1.86984	7.75026	7.09692e-12	4.09442e-10
7893	ENSMUSG00000037669	Ldah	= = =	T0	5543	-0.0603669	0.363534	-0.516725	0.213558	4.90173	0.422199	0.520736
7894	ENSMUSG00000037674	Rfx7	= = up	T 01	337	-0.00532238	-0.341256	-1.1018	1.44837	5.85245	5.64035e-05	0.000403413
7895	ENSMUSG00000037679	Inf2	= = =	T0	5543	-0.819279	0.283539	0.201625	0.334115	2.95481	0.178713	0.269471
7896	ENSMUSG00000037685	Atp8a1	= up up	T 04	54	-1.01693	-1.55712	0.510648	2.0634	4.50467	4.97261e-08	1.02428e-06
7897	ENSMUSG00000037692	Ahdc1	= = =	T0	5543	0.365509	-0.224117	-0.526391	0.385	3.75944	0.397974	0.4977
7898	ENSMUSG00000037697	Ddhd1	= up =	T 03	622	-0.789086	-1.1717	0.816961	1.14383	4.6248	0.00107328	0.00453584
7899	ENSMUSG00000037703	Lzts3	= = =	T0	5543	-0.627519	-0.319012	0.611242	0.335289	2.48838	0.00714894	0.0212119
7900	ENSMUSG00000037706	Cd81	= = =	T0	5543	-0.365159	0.314932	-0.221325	0.271552	8.51967	0.00268303	0.00957761
7901	ENSMUSG00000037709	Fam13a	= = =	T0	5543	-1.15351	0.190998	-0.0236307	0.986147	3.80776	0.0421228	0.0867152
7902	ENSMUSG00000037710	Cisd1	= up =	T 03	622	-0.280714	-0.657356	0.427528	0.510542	7.4089	1.82557e-05	0.000155436
7903	ENSMUSG00000037712	Fermt2	= = =	T0	5543	0.022243	0.241896	-0.583455	0.319317	6.88338	0.071364	0.131608
7904	ENSMUSG00000037720	Tmem33	= = =	T0	5543	-0.0331151	-0.471467	0.250039	0.254543	6.92081	0.178187	0.268798
7905	ENSMUSG00000037722	Gnpnat1	= = =	T0	5543	0.933872	0.315286	-0.859267	-0.389891	4.22034	0.0406443	0.0844594
7906	ENSMUSG00000037725	Ckap2	= = =	T0	5543	0.687737	-0.0035183	-0.656817	-0.0274022	4.92119	0.22887	0.325247
7907	ENSMUSG00000037730	Mynn	= down =	T-03	436	0.141556	0.74726	-1.03668	0.147864	5.15839	0.0231783	0.0540152
7908	ENSMUSG00000037735	2810032G03Rik	= = =	T0	5543	0.41153	-0.697279	0.0866358	0.199113	2.45561	0.0701429	0.129835
7909	ENSMUSG00000037736	Limch1	= = =	T0	5543	0.176062	0.312981	-0.315355	-0.173688	6.11803	0.383109	0.483459
7910	ENSMUSG00000037740	Mrps26	= = =	T0	5543	0.229403	0.410806	-0.0900223	-0.550187	6.01704	0.264418	0.363539
7911	ENSMUSG00000037742	Eef1a1	= = =	T0	5543	-0.122809	0.183648	0.0943727	-0.155212	9.30835	0.0206114	0.049385
7912	ENSMUSG00000037747	Phyhipl	= up =	T 03	622	-1.1866	-2.12318	1.73034	1.57944	4.78932	1.03863e-09	3.37411e-08
7913	ENSMUSG00000037750	Fam222b	= = =	T0	5543	0.570919	-0.754908	0.10844	0.0755498	4.09178	0.247318	0.345114
7914	ENSMUSG00000037752	Xkr8	= = =	T0	5543	0.491731	0.213695	-0.41085	-0.294577	2.59258	0.196783	0.289745
7915	ENSMUSG00000037754	Ppp1r16b	= up =	T 03	622	-0.968569	-0.882922	1.1642	0.68729	2.87262	1.44096e-05	0.00012876
7916	ENSMUSG00000037761	Actr5	= up =	T 03	622	-0.0330856	-0.674371	0.510621	0.196836	2.65528	0.0413364	0.0855652
7917	ENSMUSG00000037771	Slc32a1	= up =	T 03	622	-1.05427	-0.984507	0.988743	1.05003	2.81454	2.75698e-06	3.13434e-05
7918	ENSMUSG00000037772	Mrpl23	= = =	T0	5543	0.238838	-0.313095	-0.362869	0.437126	4.99649	0.272631	0.372656
7919	ENSMUSG00000037773	Pced1a	= = up	T 01	337	-0.695803	-0.0476089	-0.666337	1.40975	3.00893	0.000367446	0.00189502
7920	ENSMUSG00000037784	Dzip1l	= = =	T0	5543	0.562529	0.352712	-0.823889	-0.091352	3.7666	0.194304	0.286977
7921	ENSMUSG00000037787	Apopt1	= = =	T0	5543	0.27086	0.0418521	-0.575628	0.262916	5.49632	0.419041	0.517836
7922	ENSMUSG00000037788	Vopp1	= = =	T0	5543	-0.0904928	-0.790261	0.35567	0.525084	5.17928	0.135837	0.218118
7923	ENSMUSG00000037791	Phf12	= = =	T0	5543	-0.0799606	-0.382879	0.69547	-0.23263	5.53923	0.195099	0.287999
7924	ENSMUSG00000037795	N4bp2	= = =	T0	5543	0.198141	-0.38869	-0.217069	0.407618	6.03676	0.310354	0.41089
7925	ENSMUSG00000037805	Rpl10a	= = =	T0	5543	0.142907	0.441595	-0.0487855	-0.535716	8.55376	0.00079248	0.00355211
7926	ENSMUSG00000037808	Fam76b	= = =	T0	5543	-0.391821	0.058185	0.232075	0.101561	5.58292	0.777487	0.826403
7927	ENSMUSG00000037815	Ctnna1	= = =	T0	5543	0.111919	0.669204	-0.196789	-0.584333	6.25365	0.0157528	0.0398659
7928	ENSMUSG00000037816	Fbxw17	= = =	T0	5543	0.505514	0.0586363	-0.845363	0.281214	3.51969	0.192906	0.285368
7929	ENSMUSG00000037818	Abhd18	= = =	T0	5543	-0.863429	0.0381819	0.483625	0.341622	3.82552	0.311414	0.4119
7930	ENSMUSG00000037820	Tgm2	= = =	T0	5543	-0.734681	0.370984	0.0314072	0.33229	2.88524	0.185356	0.277184
7931	ENSMUSG00000037822	Smim14	= = =	T0	5543	-0.158518	-0.109456	0.0384669	0.229507	5.91993	0.851005	0.884201
7932	ENSMUSG00000037824	Tspan14	= = =	T0	5543	0.32544	-0.529399	0.122589	0.0813694	5.40364	0.450009	0.546982
7933	ENSMUSG00000037826	Ppm1k	= = =	T0	5543	0.137214	0.146481	-0.573921	0.290226	3.87029	0.614227	0.692244
7934	ENSMUSG00000037845	Fdxacb1	= down =	T-03	436	0.588031	0.857309	-0.690029	-0.755311	2.62258	0.000498262	0.00243938
7935	ENSMUSG00000037846	Rtkn2	= up =	T 03	622	-0.902741	-0.197273	1.17817	-0.0781572	2.94718	0.000139466	0.000853119
7936	ENSMUSG00000037847	Nmrk1	up down =	T 06	172	0.238508	1.53091	-0.902141	-0.867278	2.87297	2.97898e-07	4.70088e-06
7937	ENSMUSG00000037851	Iars	= = =	T0	5543	0.149983	0.444757	-0.235008	-0.359731	5.92074	0.293403	0.393746
7938	ENSMUSG00000037852	Cpe	= up =	T 03	622	-1.25832	-0.51886	0.591179	1.186	7.14577	3.79858e-08	8.07577e-07
7939	ENSMUSG00000037857	Nufip2	= = =	T0	5543	-0.12537	0.455484	-0.255659	-0.0744553	6.21503	0.375545	0.476204
7940	ENSMUSG00000037868	Egr2	up down =	T 06	172	-0.722452	1.58427	-1.07284	0.211018	3.12074	5.14481e-06	5.31452e-05
7941	ENSMUSG00000037872	Ackr1	down = up	T-08	10	0.491811	-0.727136	-0.528819	0.764144	2.36963	0.000380582	0.00195042
7942	ENSMUSG00000037876	Jmjd1c	= = =	T0	5543	-0.676341	0.106731	-0.148443	0.718053	6.75344	0.00291533	0.0102698
7943	ENSMUSG00000037885	Stk35	= down =	T-03	436	0.537233	0.350901	-0.927642	0.0395082	2.66231	0.0181276	0.044498
7944	ENSMUSG00000037887	Dusp8	= up =	T 03	622	-1.87323	-0.494144	0.959167	1.40821	4.52725	2.77546e-06	3.15021e-05
7945	ENSMUSG00000037890	Wdr19	= = =	T0	5543	-1.17445	-0.721069	0.725887	1.16963	3.74415	0.000825509	0.00366354
7946	ENSMUSG00000037892	Pcdh18	= down =	T-03	436	0.673932	1.57715	-0.597621	-1.65346	7.14898	2.31225e-09	6.91387e-08
7947	ENSMUSG00000037894	H2afz	= = =	T0	5543	0.510164	-0.0640552	0.127716	-0.573825	8.1428	8.27389e-05	0.000552016
7948	ENSMUSG00000037896	Rcor1	= = =	T0	5543	0.363835	0.584562	-0.0123772	-0.936019	6.14443	0.0134932	0.0353246
7949	ENSMUSG00000037902	Sirpa	up down =	T 06	172	-1.08693	1.3124	-0.80818	0.582713	4.224	0.000342032	0.0017838
7950	ENSMUSG00000037904	Ankrd9	= = down	T-01	260	-0.31172	0.257812	1.0171	-0.963191	2.78957	0.00297458	0.0104336
7951	ENSMUSG00000037905	Bri3bp	= = =	T0	5543	0.429643	0.136776	-0.619232	0.0528123	5.2598	0.247561	0.345383
7952	ENSMUSG00000037907	Ankrd13b	= up =	T 03	622	-0.320307	-1.82228	0.824617	1.31797	4.67429	6.0624e-06	6.09924e-05
7953	ENSMUSG00000037916	Ndufv1	= = =	T0	5543	-0.122163	0.0105803	0.269726	-0.158144	6.35157	0.649396	0.721067
7954	ENSMUSG00000037926	Ssh2	= = =	T0	5543	-0.887921	-0.951805	0.299627	1.5401	5.63126	0.000210467	0.00119344
7955	ENSMUSG00000037933	Bicd2	= = =	T0	5543	0.290919	0.202258	0.0843679	-0.577544	4.67157	0.487231	0.581159
7956	ENSMUSG00000037935	Smarce1	= = =	T0	5543	-0.194312	-0.375912	0.566569	0.00365468	6.83758	0.00152984	0.00606698
7957	ENSMUSG00000037936	Scarb1	= = =	T0	5543	0.139283	0.49888	-0.790473	0.152311	3.8934	0.168912	0.258595
7958	ENSMUSG00000037938	Chchd5	= = =	T0	5543	0.450349	0.597526	-2.04603e-05	-1.04785	5.27643	0.0271347	0.0611774
7959	ENSMUSG00000037940	Inpp4b	= = =	T0	5543	-0.124157	1.21148	-0.551565	-0.535762	4.03574	0.0228554	0.053411
7960	ENSMUSG00000037946	Fgd3	= up =	T 03	622	-1.0641	-1.17054	1.59416	0.640483	3.08641	1.30478e-06	1.63586e-05
7961	ENSMUSG00000037949	Ano10	= = =	T0	5543	0.00687103	0.206278	0.298081	-0.51123	3.98183	0.630236	0.705591
7962	ENSMUSG00000037957	Wdr20	= up =	T 03	622	0.142012	-0.950512	1.04126	-0.232756	4.00935	0.017768	0.0438259
7963	ENSMUSG00000037958	Nsrp1	= = =	T0	5543	0.706799	0.0405648	-0.431149	-0.316214	5.24158	0.124929	0.20462
7964	ENSMUSG00000037960	Card19	= = =	T0	5543	-0.267241	0.768208	0.0381471	-0.539115	3.84547	0.167604	0.257158
7965	ENSMUSG00000037962	Rflna	= down =	T-03	436	1.1277	0.921018	-1.418	-0.630716	3.79038	0.000106728	0.000681959
7966	ENSMUSG00000037965	Zc3h7a	= = =	T0	5543	-0.0485196	0.0540021	-0.258792	0.253309	5.75196	0.809083	0.851589
7967	ENSMUSG00000037966	Ninj1	= = =	T0	5543	-0.195246	0.169693	-0.0459649	0.0715179	4.29049	0.949118	0.960167
7968	ENSMUSG00000037971	1110032A03Rik	= = =	T0	5543	0.11775	0.158273	-0.167194	-0.10883	5.42334	0.896683	0.920245
7969	ENSMUSG00000037972	Snn	= = =	T0	5543	-1.27795	-0.171079	0.939054	0.50998	5.77614	0.000745395	0.00337919
7970	ENSMUSG00000037979	Ccdc92	= up =	T 03	622	-0.0725282	-0.778326	0.753547	0.0973074	2.81849	0.0074786	0.0219697
7971	ENSMUSG00000037984	Neurod6	= up =	T 03	622	-2.94748	-2.65726	2.83725	2.7675	7.74507	2.30221e-24	2.91e-21
7972	ENSMUSG00000037989	Wnk2	= up =	T 03	622	-0.984371	-1.18287	1.32107	0.846166	4.44578	2.2684e-05	0.00018718
7973	ENSMUSG00000037990	Sh3rf3	= = =	T0	5543	-0.708127	-1.00702	0.134341	1.5808	3.73625	0.000121194	0.000755643
7974	ENSMUSG00000037991	Rmi2	= down =	T-03	436	0.894836	0.648742	-0.902445	-0.641133	2.83696	0.000451822	0.00225166
7975	ENSMUSG00000037992	Rara	= = =	T0	5543	0.0104037	-0.265326	-0.0673771	0.322299	4.21392	0.843567	0.87831
7976	ENSMUSG00000037993	Dhx38	= = =	T0	5543	0.0655177	-0.301778	-0.239681	0.475942	4.2646	0.640405	0.71382
7977	ENSMUSG00000037995	Igsf9	= = =	T0	5543	-0.104587	-0.470158	-0.0222966	0.597042	4.4888	0.321653	0.423029
7978	ENSMUSG00000037996	Slc24a2	up = =	T 09	167	-1.10514	0.555574	0.497706	0.0518584	2.93674	0.0134481	0.0352398
7979	ENSMUSG00000037997	Parp11	= = =	T0	5543	0.0867179	-0.911353	0.383022	0.441613	4.19628	0.107867	0.182344
7980	ENSMUSG00000037999	Arap2	= = up	T 01	337	-1.227	-1.22465	0.116766	2.33488	3.48601	4.65032e-08	9.65045e-07
7981	ENSMUSG00000038000	Acd	= = =	T0	5543	0.0315005	0.0198553	-0.0255591	-0.0257967	5.66238	0.99886	0.999219
7982	ENSMUSG00000038002	Cramp1l	= = =	T0	5543	0.0177849	-0.205554	-0.0584857	0.246255	5.2078	0.89982	0.922375
7983	ENSMUSG00000038005	Hpf1	= = =	T0	5543	0.611921	-0.110013	-0.766386	0.264477	5.97152	0.030845	0.0679127
7984	ENSMUSG00000038007	Acer2	= = =	T0	5543	-0.0263314	0.95916	-0.508815	-0.424014	4.28497	0.0668699	0.124927
7985	ENSMUSG00000038010	Ccdc138	= = =	T0	5543	0.306006	0.389696	-0.566327	-0.129375	4.01087	0.533691	0.621738
7986	ENSMUSG00000038013	Wipf2	= = =	T0	5543	0.13402	-0.00333701	-0.247757	0.117074	4.08973	0.91393	0.932987
7987	ENSMUSG00000038014	Fam120a	= = =	T0	5543	0.150489	0.117631	-0.803064	0.534944	5.88728	0.0836194	0.149363
7988	ENSMUSG00000038022	Mindy4	= = =	T0	5543	-0.0717386	0.611303	0.115729	-0.655293	3.74077	0.279719	0.379954
7989	ENSMUSG00000038023	Atp6v0a2	= = =	T0	5543	0.378839	-0.150116	0.515533	-0.744256	4.46803	0.312343	0.413011
7990	ENSMUSG00000038024	Dennd4c	= down =	T-03	436	0.378514	1.20021	-1.04233	-0.536392	3.63393	0.00218847	0.00812944
7991	ENSMUSG00000038025	Phf2	= = =	T0	5543	0.253322	0.151075	0.00243758	-0.406834	4.79658	0.718192	0.779466
7992	ENSMUSG00000038028	Tigar	= = =	T0	5543	0.413302	0.574559	-0.113746	-0.874115	3.4587	0.222337	0.318436
7993	ENSMUSG00000038034	Igsf8	= up =	T 03	622	-0.830646	-0.780325	1.41715	0.193818	5.5596	3.03406e-05	0.000237715
7994	ENSMUSG00000038037	Socs1	= = down	T-01	260	0.257829	0.274386	0.671161	-1.20338	2.98172	0.0170234	0.042312
7995	ENSMUSG00000038039	Gcc2	= = up	T 01	337	-0.616949	-0.0754223	-0.289704	0.982075	6.55463	0.00178967	0.00691019
7996	ENSMUSG00000038042	Ptpdc1	= = =	T0	5543	-0.363896	-0.724869	0.623066	0.465698	3.96361	0.15958	0.247882
7997	ENSMUSG00000038046	Mrm3	= = =	T0	5543	0.591803	-0.086269	-0.0327613	-0.472773	3.59436	0.520579	0.609938
7998	ENSMUSG00000038047	Haus6	= = =	T0	5543	0.617953	0.305957	-0.0491641	-0.874745	5.06162	0.170253	0.260018
7999	ENSMUSG00000038055	Dexi	= = =	T0	5543	-0.0589829	0.318724	-0.455967	0.196225	3.54684	0.576954	0.66007
8000	ENSMUSG00000038056	Kmt2c	= = =	T0	5543	-0.699762	-0.154387	0.284445	0.569704	7.12319	0.00185251	0.00710741
8001	ENSMUSG00000038058	Nod1	= = =	T0	5543	-0.193542	0.573567	-0.0179037	-0.362121	2.53684	0.131641	0.213202
8002	ENSMUSG00000038059	Smim3	= = =	T0	5543	0.772251	0.957052	-0.495813	-1.23349	3.97533	0.00458116	0.0147822
8003	ENSMUSG00000038065	Mturn	= = =	T0	5543	-1.60046	-0.688703	0.455642	1.83352	5.59324	4.96072e-06	5.155e-05
8004	ENSMUSG00000038068	Rnf144b	= up =	T 03	622	-0.546929	-0.950194	0.354691	1.14243	2.68872	0.000209481	0.00118931
8005	ENSMUSG00000038069	Cdkn2aip	= = =	T0	5543	0.253636	-0.537589	0.153624	0.13033	4.1433	0.616964	0.694259
8006	ENSMUSG00000038070	Cntln	= = =	T0	5543	-0.152559	0.842808	-0.126212	-0.564037	5.20243	0.146045	0.231014
8007	ENSMUSG00000038072	Galnt11	= = up	T 01	337	-1.06832	0.380581	-0.62177	1.30951	4.36345	0.00358472	0.0121299
8008	ENSMUSG00000038074	Fkbp14	= = down	T-01	260	-0.277206	0.843682	0.63278	-1.19926	3.58389	0.00834095	0.0239704
8009	ENSMUSG00000038077	Kcna6	up down up	T 07	39	-0.652974	1.03214	-1.15408	0.774904	3.20605	0.000646382	0.00299577
8010	ENSMUSG00000038079	Tmem237	= = =	T0	5543	0.293571	-0.738537	-0.35872	0.803686	5.09342	0.0468766	0.094405
8011	ENSMUSG00000038080	Kdm1b	= = =	T0	5543	-1.11609	-0.428975	0.538984	1.00608	4.27313	0.019186	0.046645
8012	ENSMUSG00000038084	Opa1	= = =	T0	5543	-0.484432	-0.0497276	0.424504	0.109655	5.9017	0.305683	0.406214
8013	ENSMUSG00000038095	Sbno1	= = up	T 01	337	0.42666	0.0305257	-0.804174	0.346989	6.40494	0.0107806	0.0293803
8014	ENSMUSG00000038102	Trappc11	= = =	T0	5543	0.0189719	0.273526	-0.497821	0.205323	5.36796	0.521306	0.610533
8015	ENSMUSG00000038112	AW551984	= = =	T0	5543	0.503912	0.0321254	0.515426	-1.05146	4.92684	0.0946996	0.164423
8016	ENSMUSG00000038116	Phf20	= = =	T0	5543	-0.457618	-0.188895	0.0460696	0.600443	5.91215	0.145053	0.229925
8017	ENSMUSG00000038119	Cdon	= = =	T0	5543	-0.23654	0.55413	-0.0897949	-0.227795	5.64598	0.251191	0.349536
8018	ENSMUSG00000038121	Fam210a	= = =	T0	5543	0.0742351	0.0123539	0.264566	-0.351155	4.81302	0.829028	0.866546
8019	ENSMUSG00000038122	Tbc1d32	= = =	T0	5543	-0.359788	0.0447357	-0.0821482	0.397201	3.97087	0.754157	0.807967
8020	ENSMUSG00000038126	Mphosph9	= = =	T0	5543	0.350748	-1.22837	0.331217	0.54641	4.50461	0.0772582	0.139997
8021	ENSMUSG00000038127	Ccdc50	= = =	T0	5543	-0.44996	0.457454	-0.290964	0.28347	6.5906	0.0435865	0.0890561
8022	ENSMUSG00000038128	Camk4	= = =	T0	5543	-1.30961	-0.377886	0.165018	1.52248	4.26826	0.00129098	0.0052918
8023	ENSMUSG00000038132	Rbm24	= down =	T-03	436	0.150538	0.677365	-0.903262	0.0753591	3.06549	0.0418233	0.0862941
8024	ENSMUSG00000038141	Tmem181a	= = up	T 01	337	0.298026	-0.167435	-0.847632	0.717041	2.89013	0.0352692	0.075392
8025	ENSMUSG00000038143	Stox2	= = =	T0	5543	-0.525505	-0.536102	0.37856	0.683047	7.10983	0.00129316	0.00529918
8026	ENSMUSG00000038145	Snrk	= = up	T 01	337	-0.233784	-0.490987	-0.551334	1.2761	3.8036	0.00860725	0.0245399
8027	ENSMUSG00000038146	Notch3	= = =	T0	5543	0.131003	0.759316	-0.265864	-0.624455	4.72338	0.15253	0.239338
8028	ENSMUSG00000038150	Ormdl3	= = =	T0	5543	-0.0756205	0.225441	0.125799	-0.275619	5.35744	0.773764	0.82339
8029	ENSMUSG00000038151	Prdm1	up = =	T 09	167	-0.652647	0.784798	0.638423	-0.770574	2.83375	0.00364469	0.0123029
8030	ENSMUSG00000038156	Spon1	= = =	T0	5543	-0.457447	0.694265	-0.614116	0.377297	5.14551	0.0862579	0.153112
8031	ENSMUSG00000038160	Atg5	= = =	T0	5543	0.0612877	-0.17624	-0.52086	0.635813	5.20661	0.197378	0.290376
8032	ENSMUSG00000038168	P3h2	= = =	T0	5543	0.83434	0.368137	-0.618722	-0.583755	2.45228	0.00165796	0.0064808
8033	ENSMUSG00000038170	Pde4dip	= = up	T 01	337	-1.42691	-0.227197	-0.222872	1.87698	5.38246	3.19981e-06	3.55955e-05
8034	ENSMUSG00000038172	Ttc39b	= up down	T 02	83	-0.138314	-1.6638	1.9776	-0.175484	4.01387	1.13885e-06	1.4621e-05
8035	ENSMUSG00000038174	Fam126b	up = =	T 09	167	-1.53728	0.717509	0.361344	0.458432	4.78502	0.0272405	0.0613861
8036	ENSMUSG00000038175	Mylip	= down =	T-03	436	0.389373	1.31791	-0.293432	-1.41386	5.26303	0.000607882	0.00284962
8037	ENSMUSG00000038178	Slc43a2	= up =	T 03	622	-1.01301	-1.57728	0.838116	1.75217	3.77441	9.35642e-08	1.758e-06
8038	ENSMUSG00000038181	Chpf2	= = =	T0	5543	-0.873031	-0.0832624	0.593598	0.362696	3.67276	0.125207	0.205002
8039	ENSMUSG00000038187	Btbd10	down up =	T-06	114	0.179645	-1.79961	0.69242	0.927545	5.14751	0.00145223	0.00583112
8040	ENSMUSG00000038193	Hand2	= down =	T-03	436	0.60515	1.19346	-0.898211	-0.9004	2.86542	0.000151878	0.000916544
8041	ENSMUSG00000038205	Prkab2	= = =	T0	5543	-1.37355	0.413972	0.594707	0.364867	4.04019	0.0547765	0.106833
8042	ENSMUSG00000038206	Fbxo8	= up =	T 03	622	-0.467054	-1.37474	0.906551	0.93524	4.17507	0.00105982	0.00448985
8043	ENSMUSG00000038208	Pgap3	= = =	T0	5543	-0.154395	0.129582	0.0158342	0.00897832	2.38186	0.91546	0.934
8044	ENSMUSG00000038212	Mfsd14b	= = =	T0	5543	0.481229	0.179556	-0.729039	0.0682541	4.42213	0.299076	0.399649
8045	ENSMUSG00000038214	Bend3	= = =	T0	5543	0.0836876	0.413381	-0.0710664	-0.426002	3.25144	0.497981	0.590527
8046	ENSMUSG00000038215	Cep44	= = =	T0	5543	-0.152393	-0.204809	0.00807492	0.349127	4.70674	0.804167	0.847633
8047	ENSMUSG00000038217	Tlcd2	= down =	T-03	436	0.842392	0.925357	-0.861033	-0.906717	2.82994	3.20349e-05	0.000248418
8048	ENSMUSG00000038225	Primpol	= = =	T0	5543	-0.436472	0.16491	-0.0558929	0.327455	3.81054	0.760595	0.81311
8049	ENSMUSG00000038235	F11r	= = =	T0	5543	-0.146171	-0.0794212	0.112709	0.112883	3.95476	0.973623	0.979725
8050	ENSMUSG00000038240	Pdss2	= = =	T0	5543	-1.17779	0.24388	0.995758	-0.0618481	3.6874	0.0248485	0.0570969
8051	ENSMUSG00000038241	Cep250	= = =	T0	5543	0.0977211	0.0537167	-0.731264	0.579826	4.90429	0.252878	0.351449
8052	ENSMUSG00000038244	Mical2	up down up	T 07	39	-0.973062	0.71934	-0.808185	1.06191	2.72071	0.000191341	0.00110758
8053	ENSMUSG00000038248	Sobp	= = =	T0	5543	-0.506512	-0.234281	-0.231337	0.972131	4.7992	0.095869	0.165798
8054	ENSMUSG00000038250	Usp38	= = =	T0	5543	0.396051	-0.0390293	0.375466	-0.732488	3.86465	0.422836	0.52129
8055	ENSMUSG00000038252	Ncapd2	= = =	T0	5543	0.108975	0.147295	-0.328523	0.0722535	5.21654	0.752356	0.806597
8056	ENSMUSG00000038255	Neurod2	= up =	T 03	622	-2.43214	-2.65984	2.39883	2.69315	5.91857	2.90963e-20	1.12376e-17
8057	ENSMUSG00000038256	Bcl9	= = =	T0	5543	0.0461653	-0.525938	0.0994432	0.380329	5.97709	0.151119	0.237527
8058	ENSMUSG00000038259	Gdf5	= = up	T 01	337	0.333136	-0.269097	-0.589136	0.525098	2.35229	0.0187653	0.0458395
8059	ENSMUSG00000038260	Trpm4	= = =	T0	5543	0.00868681	0.651083	-0.369874	-0.289896	2.80049	0.0873683	0.154649
8060	ENSMUSG00000038264	Sema7a	= up =	T 03	622	-0.936779	-0.937527	0.808502	1.0658	2.77606	1.77421e-05	0.000152087
8061	ENSMUSG00000038267	Slc22a23	= up =	T 03	622	-1.21276	-1.1948	1.28667	1.12089	3.58165	1.06993e-05	9.99754e-05
8062	ENSMUSG00000038268	Ovca2	down = =	T-09	102	1.52123	-1.0734	-0.0570946	-0.390737	3.37905	7.78062e-05	0.000526085
8063	ENSMUSG00000038271	Iffo1	= = =	T0	5543	0.090109	0.823565	-0.187051	-0.726622	3.11488	0.092896	0.162081
8064	ENSMUSG00000038274	Fau	= = =	T0	5543	-0.102048	0.123625	0.0436245	-0.0652013	10.3696	0.321012	0.422542
8065	ENSMUSG00000038279	Nop2	= = =	T0	5543	-0.327969	-0.30941	0.572303	0.0650758	3.97334	0.428939	0.526713
8066	ENSMUSG00000038280	Ostm1	= up down	T 02	83	-0.799815	-0.72967	1.81595	-0.286464	3.28842	5.77245e-07	8.17314e-06
8067	ENSMUSG00000038286	Bphl	= = =	T0	5543	0.163337	0.483494	-0.598041	-0.0487905	5.20658	0.349035	0.450518
8068	ENSMUSG00000038290	Smg6	= = =	T0	5543	-0.181452	0.179132	0.0737009	-0.0713805	5.77166	0.906023	0.927298
8069	ENSMUSG00000038291	Snx25	= = =	T0	5543	-0.464972	0.507437	-0.833684	0.791219	3.78586	0.0652614	0.122521
8070	ENSMUSG00000038296	Galnt18	up down =	T 06	172	-0.0891408	1.4869	-0.406374	-0.991384	3.08932	4.13598e-05	0.000308016
8071	ENSMUSG00000038299	Wdr36	= = down	T-01	260	0.459617	-0.0324888	0.841475	-1.2686	4.99232	0.00929334	0.0260566
8072	ENSMUSG00000038301	Snx10	down up =	T-06	114	-0.0384021	-2.19789	0.651952	1.58435	4.76039	9.81286e-07	1.28715e-05
8073	ENSMUSG00000038302	Afg1l	= = =	T0	5543	-0.379221	-0.217109	0.688271	-0.0919415	2.39618	0.019874	0.0480296
8074	ENSMUSG00000038305	Spats2l	= = =	T0	5543	0.0646196	0.598829	-0.132144	-0.531304	5.82454	0.150267	0.236347
8075	ENSMUSG00000038312	Edem2	= up =	T 03	622	-0.140023	-1.20275	0.730939	0.611832	3.69593	0.0207403	0.0496425
8076	ENSMUSG00000038319	Kcnh2	= up down	T 02	83	0.29633	-0.572807	0.927908	-0.651431	2.56158	0.000530644	0.002557
8077	ENSMUSG00000038323	1700066M21Rik	= = =	T0	5543	-0.367991	-0.628649	-0.184771	1.18141	3.25276	0.0104769	0.0287432
8078	ENSMUSG00000038324	Trpc4ap	= = =	T0	5543	-0.0887816	-0.300389	0.0298604	0.359311	5.63753	0.640026	0.71357
8079	ENSMUSG00000038331	Satb2	= = up	T 01	337	-0.939573	-0.0803672	-0.752479	1.77242	6.02134	1.18381e-05	0.000108359
8080	ENSMUSG00000038332	Sesn1	= = =	T0	5543	-0.644454	0.0518796	-0.107557	0.700131	4.58767	0.27801	0.378039
8081	ENSMUSG00000038335	Tsr1	= = =	T0	5543	0.304037	-0.129529	-0.549881	0.375373	4.19315	0.450278	0.547165
8082	ENSMUSG00000038342	Mlxip	= up =	T 03	622	-0.800565	-1.30124	0.9601	1.14171	4.00726	9.96495e-05	0.000643832
8083	ENSMUSG00000038344	Txlng	= = =	T0	5543	-0.355008	-0.594036	0.256436	0.692608	3.84136	0.237395	0.33448
8084	ENSMUSG00000038346	Zfp384	up down =	T 06	172	-1.27226	1.79306	-0.612458	0.0916588	4.25473	3.99547e-05	0.000299155
8085	ENSMUSG00000038349	Plcl1	= = =	T0	5543	-1.246	-0.771806	0.466588	1.55122	3.70339	0.00048106	0.00237102
8086	ENSMUSG00000038351	Sgsm2	= = =	T0	5543	-0.355995	-0.244519	0.42196	0.178555	3.06736	0.417204	0.516149
8087	ENSMUSG00000038365	Fbxo25	= up =	T 03	622	-0.833296	-1.4636	0.777482	1.51941	4.54619	1.16413e-05	0.00010698
8088	ENSMUSG00000038366	Lasp1	= = =	T0	5543	0.126292	-0.0350979	0.284401	-0.375595	5.7828	0.618009	0.694985
8089	ENSMUSG00000038368	Focad	= = =	T0	5543	-1.01644	-0.269204	1.25108	0.0345632	4.34062	0.00641173	0.0194266
8090	ENSMUSG00000038369	Ncoa6	up = =	T 09	167	-1.00369	0.366964	0.152204	0.484526	5.90904	0.0364504	0.0773159
8091	ENSMUSG00000038370	Pcp4l1	= = up	T 01	337	-0.151355	0.0483903	-1.00097	1.10394	4.32404	0.020329	0.0488852
8092	ENSMUSG00000038371	Sbf2	= = up	T 01	337	-1.25692	-0.427883	-0.258123	1.94292	6.01398	1.49615e-08	3.61781e-07
8093	ENSMUSG00000038372	Gmds	= = =	T0	5543	0.137745	0.42605	-0.134016	-0.429779	4.30151	0.598254	0.6782
8094	ENSMUSG00000038374	Rbm8a	= = =	T0	5543	0.507976	0.115255	0.125864	-0.749095	7.3484	0.000479611	0.00236556
8095	ENSMUSG00000038375	Trp53inp2	= = =	T0	5543	-0.961166	-0.51447	0.449304	1.02633	4.71068	0.00607757	0.0186252
8096	ENSMUSG00000038379	Ttk	= = =	T0	5543	0.419921	0.410619	-0.421666	-0.408875	4.28831	0.348349	0.44991
8097	ENSMUSG00000038383	Pigu	= = =	T0	5543	0.202353	0.0832836	-0.726111	0.440475	4.54336	0.336296	0.43843
8098	ENSMUSG00000038384	Setd1b	= = down	T-01	260	-0.0779574	0.620742	0.706693	-1.24948	4.57541	0.0240368	0.0556826
8099	ENSMUSG00000038387	Rras	= = =	T0	5543	0.48605	0.0736314	-0.621484	0.061802	3.12662	0.339714	0.442181
8100	ENSMUSG00000038388	Mpp6	= = =	T0	5543	-0.6802	-0.547718	0.227552	1.00037	5.53696	0.0158189	0.0399915
8101	ENSMUSG00000038390	Gpr162	= up =	T 03	622	-0.751584	-0.907775	1.17415	0.485206	2.73105	1.13249e-05	0.000104625
8102	ENSMUSG00000038393	Txnip	= = =	T0	5543	-0.297146	0.142166	-0.505197	0.660177	4.79933	0.287741	0.38797
8103	ENSMUSG00000038398	Upf3a	= = =	T0	5543	0.188591	-0.268779	-0.386928	0.467116	4.41681	0.594987	0.675378
8104	ENSMUSG00000038400	Pmepa1	up = =	T 09	167	-1.08801	0.575689	0.0148139	0.497504	5.24485	0.0247167	0.056841
8105	ENSMUSG00000038402	Foxf2	= = =	T0	5543	-0.219148	0.431045	-0.239458	0.0275608	4.12745	0.697792	0.761367
8106	ENSMUSG00000038406	Scaf1	up = =	T 09	167	-0.620549	1.26014	0.173888	-0.813479	3.30781	0.000439137	0.00219948
8107	ENSMUSG00000038408	1700018A04Rik	= = =	T0	5543	0.596333	-0.213668	-0.502745	0.12008	2.33296	0.031982	0.0697642
8108	ENSMUSG00000038412	Higd1a	= = =	T0	5543	-0.0320684	0.28601	0.243427	-0.497368	6.82736	0.0674637	0.12584
8109	ENSMUSG00000038415	Foxq1	= = =	T0	5543	-0.745624	0.0814569	0.276805	0.387362	2.48041	0.0809462	0.145512
8110	ENSMUSG00000038416	Cdc16	= = =	T0	5543	-0.181111	0.662554	0.0694837	-0.550927	5.59039	0.122117	0.200985
8111	ENSMUSG00000038417	Fig4	= = down	T-01	260	-0.100736	0.221671	1.19371	-1.31464	3.56439	0.00443971	0.0144228
8112	ENSMUSG00000038418	Egr1	up down =	T 06	172	-0.80303	1.15295	0.0376361	-0.387558	7.1009	0.000105648	0.000676303
8113	ENSMUSG00000038422	Hdhd3	= = =	T0	5543	-0.504459	0.115823	0.80022	-0.411584	3.93488	0.189845	0.28201
8114	ENSMUSG00000038425	Poli	= up =	T 03	622	-0.431195	-0.326669	0.755411	0.00245408	2.40297	0.00689537	0.0206135
8115	ENSMUSG00000038429	Usp5	= = =	T0	5543	0.328379	0.387079	-0.114677	-0.600781	5.70064	0.0923294	0.161458
8116	ENSMUSG00000038437	Mllt6	= = =	T0	5543	0.287424	0.340933	-0.386005	-0.242353	4.43925	0.585993	0.668004
8117	ENSMUSG00000038446	Cdc40	= = =	T0	5543	-0.377263	-0.272481	0.0711895	0.578555	5.42964	0.332335	0.434203
8118	ENSMUSG00000038451	Spsb2	= = =	T0	5543	-0.828819	0.362156	0.399427	0.0672357	4.00838	0.367895	0.468974
8119	ENSMUSG00000038453	Srcin1	= up =	T 03	622	-1.58257	-1.20499	1.02402	1.76354	3.61497	3.04259e-08	6.61136e-07
8120	ENSMUSG00000038456	Dennd2a	= down =	T-03	436	-0.175231	0.62166	-0.900834	0.454405	4.0241	0.0496229	0.0989043
8121	ENSMUSG00000038459	Abhd17c	= up =	T 03	622	-0.1782	-0.947144	0.519696	0.605648	5.02949	0.0202884	0.048796
8122	ENSMUSG00000038462	Uqcrfs1	= = =	T0	5543	0.0955483	-0.178938	0.345392	-0.262003	8.22223	0.01589	0.0400818
8123	ENSMUSG00000038463	Olfml2b	= = =	T0	5543	-0.181488	0.472609	0.747723	-1.03884	3.79792	0.0757035	0.138007
8124	ENSMUSG00000038467	Chmp4b	= = =	T0	5543	0.129079	-0.0795404	-0.393642	0.344103	4.74817	0.651508	0.722719
8125	ENSMUSG00000038473	Nos1ap	= up =	T 03	622	-1.01812	-0.691001	1.43563	0.273488	3.19333	0.000103829	0.000667427
8126	ENSMUSG00000038481	Cdk19	= = =	T0	5543	-0.129128	-0.112281	-0.0190523	0.260462	4.76815	0.933367	0.947612
8127	ENSMUSG00000038482	Tfdp1	= = =	T0	5543	0.360957	0.320113	-0.995745	0.314676	4.64385	0.0893346	0.157488
8128	ENSMUSG00000038485	Socs7	= = =	T0	5543	-0.424538	-0.300428	0.172639	0.552327	4.07713	0.450716	0.547507
8129	ENSMUSG00000038486	Sv2a	down up =	T-06	114	0.579376	-2.40865	0.363001	1.46627	4.41939	1.22294e-06	1.54861e-05
8130	ENSMUSG00000038489	Polr2l	down = =	T-09	102	0.829292	-0.927032	0.149505	-0.0517653	4.64937	0.0225793	0.0529325
8131	ENSMUSG00000038495	Otud7b	= down =	T-03	436	0.209184	1.09937	-0.851485	-0.457073	4.38166	0.00663942	0.0199987
8132	ENSMUSG00000038497	Tmco3	= = =	T0	5543	0.0362523	-0.499978	0.0166056	0.44712	4.46469	0.538975	0.626189
8133	ENSMUSG00000038500	Prr3	= = =	T0	5543	0.254899	0.182341	-0.370964	-0.0662755	4.57637	0.727213	0.786311
8134	ENSMUSG00000038502	Ptov1	= = =	T0	5543	0.0727882	-0.200826	0.280732	-0.152694	7.56092	0.0810247	0.145627
8135	ENSMUSG00000038503	Mesd	= = =	T0	5543	0.954494	-0.348061	0.079256	-0.685689	5.4492	0.0128661	0.0340031
8136	ENSMUSG00000038506	Dcun1d2	= = =	T0	5543	0.168735	0.550919	-0.519097	-0.200558	4.73787	0.361752	0.463213
8137	ENSMUSG00000038510	Rpf2	= = =	T0	5543	0.183336	-0.27123	0.189212	-0.101317	5.79416	0.688731	0.753313
8138	ENSMUSG00000038515	Grtp1	= = =	T0	5543	-0.869816	0.0572706	0.298962	0.513584	3.84071	0.310841	0.411299
8139	ENSMUSG00000038517	Tbkbp1	= = =	T0	5543	-0.508177	0.532744	-0.520821	0.496253	3.90891	0.111907	0.18769
8140	ENSMUSG00000038518	Jarid2	= = =	T0	5543	-0.0804262	-0.236507	0.0841596	0.232774	5.74995	0.823842	0.862748
8141	ENSMUSG00000038520	Tbc1d17	= = =	T0	5543	-0.328912	0.429508	0.0846172	-0.185213	4.03126	0.64403	0.716883
8142	ENSMUSG00000038524	Fchsd1	= up =	T 03	622	0.132684	-0.89435	0.840676	-0.0790093	2.89962	0.0191704	0.0466151
8143	ENSMUSG00000038525	Armc10	= up =	T 03	622	0.063103	-0.959753	0.794492	0.102158	5.27231	0.0164898	0.0412438
8144	ENSMUSG00000038526	Car14	= = =	T0	5543	0.921026	-0.652866	-0.527515	0.259354	3.99302	0.0390848	0.0817811
8145	ENSMUSG00000038530	Rgs4	= = =	T0	5543	-0.0990686	-1.22458	0.12487	1.19878	3.03435	0.000383299	0.00196077
8146	ENSMUSG00000038533	Cbfa2t2	= = =	T0	5543	-0.0374321	-0.605159	0.0674348	0.575156	5.02422	0.259571	0.358613
8147	ENSMUSG00000038534	Osbpl7	= = =	T0	5543	-0.760699	0.112232	0.078661	0.569805	3.09401	0.202369	0.295415
8148	ENSMUSG00000038535	Zfp280d	= = =	T0	5543	-0.458177	-0.0654077	0.191601	0.331984	6.51578	0.401201	0.500834
8149	ENSMUSG00000038538	Ubn2	= = =	T0	5543	-0.345126	-0.360971	0.210282	0.495814	6.66936	0.0523195	0.103123
8150	ENSMUSG00000038539	Atf5	= = down	T-01	260	-0.0947572	-0.12564	0.945501	-0.725104	3.40489	0.0263243	0.0597768
8151	ENSMUSG00000038542	Pcid2	= = =	T0	5543	0.543759	0.263358	-1.01047	0.203348	4.09511	0.103572	0.176413
8152	ENSMUSG00000038543	BC028528	= up =	T 03	622	-0.440198	-1.16606	0.447555	1.15871	3.03245	9.65769e-05	0.00062836
8153	ENSMUSG00000038544	Inip	= = down	T-01	260	-0.0341351	-0.0106048	0.91981	-0.87507	5.13724	0.0362049	0.0769233
8154	ENSMUSG00000038545	Cul7	= = =	T0	5543	-0.374086	0.463273	-0.202014	0.112827	5.05489	0.460757	0.556882
8155	ENSMUSG00000038546	Ranbp9	= = =	T0	5543	0.366735	-0.29085	-0.0770108	0.00112601	5.02267	0.739933	0.796596
8156	ENSMUSG00000038550	Ciart	= down =	T-03	436	0.362576	0.593149	-0.859578	-0.096147	2.5936	0.0100464	0.0277707
8157	ENSMUSG00000038552	Fndc4	= = =	T0	5543	-0.115671	0.499922	-0.320637	-0.0636143	4.98493	0.406738	0.506292
8158	ENSMUSG00000038555	Reep2	= up =	T 03	622	-1.15224	-0.944332	1.23263	0.863939	4.11882	0.000257552	0.00140652
8159	ENSMUSG00000038563	Efl1	= = =	T0	5543	-0.0828059	-0.177414	0.367436	-0.107216	3.71436	0.828502	0.866258
8160	ENSMUSG00000038564	Ift172	= = =	T0	5543	0.128818	-0.0537536	-0.44824	0.373176	3.66662	0.623055	0.699415
8161	ENSMUSG00000038569	Rad9b	= = =	T0	5543	0.0677482	-0.0722897	0.0338987	-0.0293572	2.90159	0.993603	0.995249
8162	ENSMUSG00000038570	Saxo2	= up =	T 03	622	-0.702097	-0.448221	1.22562	-0.0753024	3.02086	0.000910227	0.00396485
8163	ENSMUSG00000038576	Susd4	= = up	T 01	337	-0.666859	0.334314	-1.02546	1.35801	3.99353	0.00259019	0.00931801
8164	ENSMUSG00000038580	Sct	= = up	T 01	337	0.373555	-0.645211	-0.827492	1.09915	2.57319	6.20502e-05	0.00043529
8165	ENSMUSG00000038582	Pptc7	= = =	T0	5543	-0.391575	0.209302	0.338929	-0.156657	3.64763	0.618615	0.695465
8166	ENSMUSG00000038587	Akap12	= = =	T0	5543	-0.366464	0.343646	-0.32687	0.349688	5.66047	0.365652	0.467029
8167	ENSMUSG00000038593	Tctn1	= = up	T 01	337	-0.571798	-0.231783	-0.641073	1.44465	2.99452	0.000270484	0.00146656
8168	ENSMUSG00000038594	Cep85l	= = =	T0	5543	-1.01847	0.563365	0.132086	0.323015	4.99133	0.137338	0.22002
8169	ENSMUSG00000038602	Slc35f1	= up =	T 03	622	-1.4179	-0.831664	0.712251	1.53732	4.90657	1.48679e-05	0.000131838
8170	ENSMUSG00000038604	Ripor1	= = =	T0	5543	-1.41192	-0.4648	0.826692	1.05003	3.99047	0.000783577	0.00352015
8171	ENSMUSG00000038605	Samd10	= up =	T 03	622	-0.112434	-1.09724	1.03093	0.178738	3.96025	0.0137421	0.0358145
8172	ENSMUSG00000038608	Dock10	= = =	T0	5543	-0.948089	-0.131306	0.270195	0.8092	3.60607	0.102151	0.174293
8173	ENSMUSG00000038611	Phrf1	= = =	T0	5543	-0.576195	0.739071	-0.450867	0.287991	5.0389	0.0425234	0.0873332
8174	ENSMUSG00000038612	Mcl1	= = =	T0	5543	-0.0555658	-0.00162844	0.407364	-0.35017	5.95012	0.554987	0.640623
8175	ENSMUSG00000038615	Nfe2l1	= = =	T0	5543	-0.270074	0.324391	-0.26724	0.212923	4.94489	0.610882	0.688977
8176	ENSMUSG00000038618	Rassf7	= = =	T0	5543	0.327536	-0.257194	0.447915	-0.518256	3.71452	0.38274	0.483081
8177	ENSMUSG00000038619	Ensa	= = =	T0	5543	-0.0247502	-0.517282	0.00252991	0.539502	5.2214	0.293332	0.393746
8178	ENSMUSG00000038622	Med30	= = =	T0	5543	0.140878	0.218038	-0.495626	0.13671	5.1173	0.617494	0.694687
8179	ENSMUSG00000038623	Tm6sf1	down = =	T-09	102	0.54822	-1.02751	0.339271	0.140017	2.76269	0.0296264	0.0656977
8180	ENSMUSG00000038628	Polr3k	= = =	T0	5543	0.0626971	0.00553133	0.197324	-0.265552	7.14674	0.451483	0.548007
8181	ENSMUSG00000038633	Degs1	= = =	T0	5543	-0.154676	1.09436	0.0117124	-0.951399	5.95492	0.000561445	0.00267615
8182	ENSMUSG00000038637	Lrrc56	= = =	T0	5543	-0.604845	-0.143753	0.489989	0.258609	3.28826	0.277423	0.377389
8183	ENSMUSG00000038642	Ctss	= = =	T0	5543	-0.411388	0.355175	0.122972	-0.0667586	3.62719	0.713411	0.775306
8184	ENSMUSG00000038644	Pold1	= down =	T-03	436	0.921898	1.03055	-0.650743	-1.3017	4.42352	0.000838576	0.00371324
8185	ENSMUSG00000038646	Ramac	= = =	T0	5543	0.274142	-0.338075	-0.629975	0.693908	5.27591	0.0749541	0.136856
8186	ENSMUSG00000038648	Creb3l2	= = =	T0	5543	0.26423	0.829221	-0.562704	-0.530748	5.60033	0.0422212	0.0868664
8187	ENSMUSG00000038650	Rnh1	= = =	T0	5543	0.252252	0.625771	-0.0485085	-0.829515	5.63325	0.0523645	0.103156
8188	ENSMUSG00000038658	Ric1	= = =	T0	5543	0.968815	0.194475	-0.233488	-0.929802	4.95027	0.0171551	0.0425551
8189	ENSMUSG00000038664	Herc1	= = =	T0	5543	-0.591675	-0.454944	0.0552352	0.991383	6.78493	0.00010987	0.000697228
8190	ENSMUSG00000038665	Dgki	= up =	T 03	622	-0.623109	-0.506888	0.634167	0.495829	2.38022	0.00205866	0.00774448
8191	ENSMUSG00000038668	Lpar1	= = =	T0	5543	0.804755	0.588592	-0.0739461	-1.3194	5.64124	0.00122699	0.00508194
8192	ENSMUSG00000038671	Arfrp1	= = =	T0	5543	0.215125	-0.591249	-0.0094769	0.385601	5.58573	0.289108	0.389436
8193	ENSMUSG00000038677	Scube3	= = =	T0	5543	0.397463	-0.101261	0.755849	-1.05205	4.25266	0.0746554	0.136454
8194	ENSMUSG00000038679	Trps1	up down =	T 06	172	0.567046	1.6117	-0.697269	-1.48148	7.62408	5.8528e-12	3.49259e-10
8195	ENSMUSG00000038683	Pak1ip1	= = down	T-01	260	0.536464	-0.16063	0.650272	-1.02611	5.50292	0.01068	0.0291395
8196	ENSMUSG00000038685	Rtel1	= = =	T0	5543	-1.09408	0.420145	0.640071	0.0338635	4.55324	0.055566	0.108062
8197	ENSMUSG00000038690	Atp5j2	= = =	T0	5543	0.0641949	0.0582776	0.17395	-0.296423	9.04526	0.046398	0.0935951
8198	ENSMUSG00000038695	Josd2	= = =	T0	5543	0.251768	0.652293	-0.128275	-0.775787	5.48407	0.0652606	0.122521
8199	ENSMUSG00000038696	Mapkap1	= = =	T0	5543	-0.0101154	0.496081	0.31295	-0.798915	5.3795	0.12547	0.205344
8200	ENSMUSG00000038697	Taf5l	= = =	T0	5543	0.774353	-0.417565	0.00535161	-0.362139	4.45677	0.197086	0.290116
8201	ENSMUSG00000038702	Dsel	= = up	T 01	337	-0.711479	0.675793	-0.873149	0.908835	4.5154	0.00915096	0.0257352
8202	ENSMUSG00000038705	Gmeb2	= = up	T 01	337	-0.391404	-0.773232	-0.136042	1.30068	2.82162	6.40786e-05	0.000447039
8203	ENSMUSG00000038708	Golga4	= = up	T 01	337	-0.126183	0.171961	-0.659584	0.613807	6.50263	0.0236857	0.0550252
8204	ENSMUSG00000038712	Mindy1	= = =	T0	5543	-0.024398	0.657227	0.0178387	-0.650667	4.67803	0.211509	0.306145
8205	ENSMUSG00000038717	Atp5l	= = =	T0	5543	-0.180348	0.077099	0.0726161	0.0306328	5.38136	0.934275	0.948256
8206	ENSMUSG00000038718	Pbx3	= = =	T0	5543	-0.252199	-0.813752	0.258508	0.807442	5.80705	0.0369041	0.078064
8207	ENSMUSG00000038722	Bud31	= = =	T0	5543	0.103137	-0.185217	0.447032	-0.364953	7.29215	0.0319004	0.0696737
8208	ENSMUSG00000038733	Wdr26	= = =	T0	5543	-0.166516	0.210986	-0.0183922	-0.0260777	7.04314	0.634584	0.709151
8209	ENSMUSG00000038736	Nudcd1	= = =	T0	5543	0.411118	-0.395223	0.149512	-0.165408	4.21996	0.654901	0.725441
8210	ENSMUSG00000038738	Shank1	= up up	T 04	54	-1.30907	-1.00305	0.396719	1.9154	3.27784	1.69069e-08	4.03214e-07
8211	ENSMUSG00000038740	Mvb12b	= up =	T 03	622	-1.2996	-0.954829	1.03939	1.21504	5.14537	1.66838e-06	2.01457e-05
8212	ENSMUSG00000038742	Angptl6	= = =	T0	5543	-0.93303	0.480181	-0.209913	0.662762	3.5276	0.0921123	0.16122
8213	ENSMUSG00000038759	Nup205	= = =	T0	5543	0.0252479	-0.377552	0.372566	-0.0202621	5.10219	0.571057	0.654519
8214	ENSMUSG00000038762	Abcf1	= = =	T0	5543	-0.331744	-0.123318	0.0953845	0.359678	6.41339	0.262706	0.361614
8215	ENSMUSG00000038764	Ptpn3	= down =	T-03	436	0.327553	1.20788	-0.868159	-0.667269	2.91489	0.00053519	0.00257484
8216	ENSMUSG00000038766	Gabpb2	= = =	T0	5543	0.0991155	0.254533	-0.46247	0.108821	5.17531	0.52912	0.618017
8217	ENSMUSG00000038773	Kdm3b	= = =	T0	5543	-0.362963	0.283784	-0.519884	0.599063	5.29865	0.194604	0.287329
8218	ENSMUSG00000038774	Ascc3	= = =	T0	5543	-0.262528	0.213305	-0.29873	0.347954	5.72799	0.537885	0.625157
8219	ENSMUSG00000038775	Vill	= = =	T0	5543	0.32161	0.492508	-0.471932	-0.342185	3.00939	0.207653	0.301724
8220	ENSMUSG00000038776	Ephx1	up = =	T 09	167	-1.47014	0.180218	0.898166	0.391755	3.09774	0.002407	0.00877475
8221	ENSMUSG00000038777	Sema6c	= up =	T 03	622	-0.975931	-1.01604	1.23298	0.758991	3.75472	0.000169413	0.00100363
8222	ENSMUSG00000038780	Smurf1	= = =	T0	5543	-0.701037	0.717931	-0.46563	0.448736	4.04589	0.0708838	0.130955
8223	ENSMUSG00000038781	Stap2	= down =	T-03	436	0.143292	1.46076	-1.12832	-0.475727	3.00934	1.8048e-05	0.000154137
8224	ENSMUSG00000038784	Cnot4	= = =	T0	5543	0.028934	-0.456993	-0.0146959	0.442755	6.64682	0.137919	0.220823
8225	ENSMUSG00000038797	Zscan2	= = =	T0	5543	-0.23169	-0.178711	0.783738	-0.373337	2.52514	0.025592	0.0584193
8226	ENSMUSG00000038803	Ost4	= = =	T0	5543	0.0952699	0.256688	0.0887407	-0.440699	6.51904	0.201134	0.294128
8227	ENSMUSG00000038805	Six3	= = =	T0	5543	-0.225962	-1.00613	0.402021	0.830067	5.01224	0.0211237	0.0502574
8228	ENSMUSG00000038806	Sde2	= = =	T0	5543	0.340666	0.309609	-0.597841	-0.0524327	5.26303	0.184252	0.275912
8229	ENSMUSG00000038807	Rap1gap2	= = =	T0	5543	0.221631	-0.436505	0.164102	0.0507721	2.65267	0.557578	0.642514
8230	ENSMUSG00000038811	Gngt2	= = =	T0	5543	0.619111	-0.131477	-0.738314	0.250679	2.71993	0.0405052	0.0841956
8231	ENSMUSG00000038812	Trmt112	= = =	T0	5543	0.350119	-0.0686389	0.265934	-0.547414	6.12268	0.118545	0.196489
8232	ENSMUSG00000038816	Ctnnal1	= = =	T0	5543	-0.440749	0.119761	-0.394369	0.715356	4.10222	0.263923	0.362931
8233	ENSMUSG00000038822	Hace1	= = =	T0	5543	-0.0936834	-0.58975	-0.285231	0.968664	4.62009	0.0823821	0.147513
8234	ENSMUSG00000038827	Fam206a	= = =	T0	5543	-0.093773	0.895893	0.154681	-0.956802	4.38236	0.0558573	0.10856
8235	ENSMUSG00000038828	Tmem214	= = =	T0	5543	0.250822	0.303804	-0.488714	-0.065912	4.26546	0.488018	0.581889
8236	ENSMUSG00000038831	Ralgps1	= up =	T 03	622	-1.65567	-0.96794	0.886275	1.73734	5.08951	1.55323e-06	1.89273e-05
8237	ENSMUSG00000038836	Agbl3	= = =	T0	5543	-1.62108	0.290589	0.827419	0.503076	3.73782	0.0184503	0.0451563
8238	ENSMUSG00000038838	Vars2	= = =	T0	5543	-0.213121	0.56092	-0.673244	0.325445	3.18577	0.116231	0.193357
8239	ENSMUSG00000038844	Kif16b	= = down	T-01	260	0.294249	0.169657	1.02525	-1.48916	3.70804	0.00440821	0.0143435
8240	ENSMUSG00000038845	Phb	= = =	T0	5543	0.199636	0.0292733	-0.189682	-0.0392274	5.09177	0.897678	0.920994
8241	ENSMUSG00000038848	Ythdf1	= = =	T0	5543	0.122175	-0.212038	0.146492	-0.0566297	4.71067	0.915001	0.933737
8242	ENSMUSG00000038855	Itpkb	= = =	T0	5543	0.283537	0.237097	-0.19787	-0.322765	3.71836	0.75376	0.807604
8243	ENSMUSG00000038860	Garnl3	= = up	T 01	337	-0.877451	0.196073	-0.805774	1.48715	3.77631	0.00138778	0.00562391
8244	ENSMUSG00000038861	Pi4kb	= = =	T0	5543	-0.0638993	0.452029	0.207868	-0.595997	3.36429	0.430078	0.527785
8245	ENSMUSG00000038866	Zcchc2	= = =	T0	5543	0.754348	0.601319	-0.638246	-0.71742	3.34532	0.0152101	0.0388393
8246	ENSMUSG00000038871	Bpgm	= = =	T0	5543	0.176072	0.320645	0.119778	-0.616495	5.38728	0.439897	0.537463
8247	ENSMUSG00000038872	Zfhx3	= = =	T0	5543	0.665074	-0.0972957	-0.108663	-0.459115	7.39869	0.00203206	0.00765891
8248	ENSMUSG00000038876	Rnf146	= = =	T0	5543	0.13226	-0.290831	-0.0257802	0.184351	5.91386	0.724116	0.784181
8249	ENSMUSG00000038879	Nipal2	= down up	T-02	68	-0.291294	0.452397	-0.836132	0.675029	2.74031	0.0136187	0.035573
8250	ENSMUSG00000038880	Mrps34	= = =	T0	5543	0.550712	-0.101241	-0.0588432	-0.390627	5.2016	0.273453	0.373439
8251	ENSMUSG00000038886	Man2a2	= = =	T0	5543	-0.30702	0.0577245	0.595164	-0.345869	4.83407	0.373287	0.474336
8252	ENSMUSG00000038888	Ctu1	= = =	T0	5543	-0.237439	0.48836	0.00825562	-0.259177	4.16678	0.678648	0.74451
8253	ENSMUSG00000038893	Fam117a	= down =	T-03	436	1.27966	1.07851	-0.683577	-1.67459	3.98483	5.87354e-05	0.000414968
8254	ENSMUSG00000038894	Irs2	= = =	T0	5543	0.983514	-0.341021	-0.771743	0.12925	4.76743	0.0418251	0.0862941
8255	ENSMUSG00000038895	Zfp653	= = =	T0	5543	-0.0429231	-0.000201899	-0.24423	0.287355	3.46916	0.86679	0.897383
8256	ENSMUSG00000038900	Rpl12	= = =	T0	5543	0.29613	0.472307	-0.142552	-0.625885	9.84147	3.42131e-07	5.23898e-06
8257	ENSMUSG00000038902	Pogz	= up =	T 03	622	-0.507373	-0.509789	0.873709	0.143453	5.69082	0.00722928	0.0213955
8258	ENSMUSG00000038909	Kat7	= down =	T-03	436	-0.551215	0.9511	-0.57789	0.178006	4.90338	0.0198086	0.0478906
8259	ENSMUSG00000038910	Plcl2	= = =	T0	5543	-1.43171	0.380362	0.937046	0.114302	3.88202	0.0225894	0.0529471
8260	ENSMUSG00000038914	Dido1	= = =	T0	5543	0.122308	-0.140529	0.0437794	-0.0255588	5.99409	0.951835	0.962129
8261	ENSMUSG00000038916	Soga3	= up =	T 03	622	-1.16952	-1.43055	0.714634	1.88544	5.74073	9.04932e-08	1.70953e-06
8262	ENSMUSG00000038930	Rccd1	= = =	T0	5543	0.387873	-0.174172	0.586474	-0.800174	2.94566	0.0854628	0.151934
8263	ENSMUSG00000038936	Sccpdh	= = =	T0	5543	-0.355628	0.403484	0.212468	-0.260324	5.13759	0.472726	0.567744
8264	ENSMUSG00000038943	Prc1	= = =	T0	5543	0.440171	0.100264	0.356996	-0.897431	6.24486	0.0458911	0.0928582
8265	ENSMUSG00000038949	Cnst	= = =	T0	5543	-0.399862	-0.573728	0.509094	0.464496	4.33246	0.178107	0.268736
8266	ENSMUSG00000038954	Supt3	= = =	T0	5543	0.434653	-0.480029	0.885062	-0.839686	3.96048	0.0472856	0.0950086
8267	ENSMUSG00000038957	Edc3	= = down	T-01	260	-0.152508	0.257388	0.998808	-1.10369	4.29856	0.0100059	0.0276826
8268	ENSMUSG00000038965	Ube2l3	= = =	T0	5543	0.378727	-0.115968	0.271661	-0.53442	6.12731	0.229202	0.325549
8269	ENSMUSG00000038967	Pdk2	= = =	T0	5543	-0.496394	-0.137627	0.634214	-0.000193888	3.25658	0.266758	0.366032
8270	ENSMUSG00000038970	Lmtk2	= = =	T0	5543	-0.198008	-0.0100712	-0.0751805	0.28326	3.63441	0.885063	0.911982
8271	ENSMUSG00000038975	Rabggtb	= = =	T0	5543	0.0941281	0.217872	-0.10349	-0.20851	6.18318	0.745966	0.801353
8272	ENSMUSG00000038976	Ppp1r9b	= = =	T0	5543	-0.76406	-0.131794	0.456003	0.43985	5.16212	0.0936023	0.162925
8273	ENSMUSG00000038982	Bloc1s5	= = =	T0	5543	0.0553581	-0.497737	0.0878133	0.354566	3.85746	0.63	0.705559
8274	ENSMUSG00000038984	Tspyl5	up = =	T 09	167	-1.35195	0.836351	0.672353	-0.156751	3.61923	0.0216901	0.0513239
8275	ENSMUSG00000038990	Cables2	= = down	T-01	260	-0.0806272	0.0558113	1.17318	-1.14837	4.01717	0.00522581	0.0164277
8276	ENSMUSG00000038991	Txndc5	= = =	T0	5543	0.135676	0.898864	-0.488122	-0.546417	5.11191	0.0561328	0.108981
8277	ENSMUSG00000039000	Ube3c	= = =	T0	5543	-0.263455	-0.301674	-0.316868	0.881997	5.70811	0.026856	0.0606474
8278	ENSMUSG00000039001	Rps21	= = =	T0	5543	0.0238656	0.146578	0.11828	-0.288723	9.99663	0.00108615	0.00458465
8279	ENSMUSG00000039004	Bmp6	= = up	T 01	337	-0.01267	-0.320325	-0.945482	1.27848	2.71376	4.04982e-05	0.000302735
8280	ENSMUSG00000039007	Cpq	= = =	T0	5543	-0.528887	0.809226	0.126122	-0.406461	3.78664	0.140884	0.22469
8281	ENSMUSG00000039016	Timm8b	= = =	T0	5543	-0.0238429	-0.122637	0.150154	-0.00367411	8.43431	0.60712	0.685942
8282	ENSMUSG00000039018	Mtg1	= = =	T0	5543	-0.31946	0.3125	0.20809	-0.201131	4.05185	0.737653	0.794904
8283	ENSMUSG00000039031	Arhgap18	= = =	T0	5543	-0.29894	-0.731434	0.238444	0.79193	3.55381	0.0911657	0.159925
8284	ENSMUSG00000039033	Tasp1	= = =	T0	5543	0.404444	-0.167075	0.350623	-0.587993	3.8929	0.522283	0.611367
8285	ENSMUSG00000039037	St6galnac5	= = =	T0	5543	0.130803	-0.532795	-0.602009	1.004	3.64227	0.0432713	0.0885551
8286	ENSMUSG00000039041	Adrm1	= = down	T-01	260	0.0183373	0.484222	0.559459	-1.06202	5.02072	0.041881	0.0863583
8287	ENSMUSG00000039043	Arpin	= = =	T0	5543	0.856301	-0.195271	0.0308598	-0.69189	3.85642	0.120747	0.199178
8288	ENSMUSG00000039046	Usp6nl	= = =	T0	5543	0.57496	-0.983009	-0.047776	0.455825	4.05124	0.0684058	0.127154
8289	ENSMUSG00000039047	Pigk	= = =	T0	5543	0.142731	0.057695	-0.128505	-0.0719217	5.1864	0.965055	0.972884
8290	ENSMUSG00000039048	Foxred1	= = =	T0	5543	-0.199495	0.480172	0.157397	-0.438074	3.56819	0.435433	0.532992
8291	ENSMUSG00000039050	Osbpl2	= up =	T 03	622	-0.0318253	-1.23194	0.472376	0.791392	4.36724	0.0082024	0.0236561
8292	ENSMUSG00000039055	Eme1	down = =	T-09	102	1.33624	-0.927832	0.404567	-0.812971	3.9438	0.00181571	0.00699323
8293	ENSMUSG00000039057	Myo16	= = up	T 01	337	-1.04141	-0.64047	-0.0473637	1.72924	2.95539	7.9042e-07	1.05979e-05
8294	ENSMUSG00000039063	Echdc3	down = =	T-09	102	0.8698	-0.278687	-0.444269	-0.146844	2.35488	0.00174283	0.00675367
8295	ENSMUSG00000039065	Fam173b	= = =	T0	5543	-0.116993	0.0499766	0.0846863	-0.0176695	4.20559	0.991561	0.993634
8296	ENSMUSG00000039067	Psmd7	= = =	T0	5543	0.393375	-0.0963941	0.21942	-0.5164	7.11152	0.00643755	0.0194921
8297	ENSMUSG00000039068	Zzz3	= = =	T0	5543	0.126737	0.0380689	-0.0711841	-0.0936222	6.10942	0.969021	0.976293
8298	ENSMUSG00000039069	Mtg2	= = =	T0	5543	-0.042351	0.245317	0.406234	-0.6092	3.82762	0.456569	0.552829
8299	ENSMUSG00000039081	Zfp503	up down down	T 05	23	0.185811	1.87699	-0.0144682	-2.04833	5.66224	1.49473e-07	2.57212e-06
8300	ENSMUSG00000039084	Chad	= up down	T 02	83	-0.872912	-0.805793	1.75304	-0.0743336	2.82479	3.50475e-08	7.52006e-07
8301	ENSMUSG00000039086	Ss18l1	= up =	T 03	622	-1.33917	-1.01617	0.981199	1.37415	4.77263	2.76357e-05	0.000220452
8302	ENSMUSG00000039087	Rreb1	= down =	T-03	436	0.762591	1.47307	-0.201085	-2.03458	4.45981	9.85798e-05	0.000638701
8303	ENSMUSG00000039089	L3mbtl3	= = =	T0	5543	-0.156128	0.574558	-0.478496	0.0600661	5.94213	0.169887	0.259629
8304	ENSMUSG00000039096	Rsad1	= = =	T0	5543	-0.178326	0.592572	-0.652105	0.237859	2.76202	0.0642847	0.121167
8305	ENSMUSG00000039100	March6	= = =	T0	5543	-0.78005	-0.203933	0.22147	0.762513	6.4599	0.00275702	0.00980397
8306	ENSMUSG00000039103	Nexn	= down =	T-03	436	0.715337	1.44734	-0.994923	-1.16775	3.9027	0.000198256	0.00114001
8307	ENSMUSG00000039105	Atp6v1g1	= = =	T0	5543	0.0783819	-0.311757	0.291626	-0.0582512	7.01713	0.16276	0.251783
8308	ENSMUSG00000039108	Lsm14b	= = =	T0	5543	-0.565897	-0.604583	0.83757	0.33291	4.68177	0.0361525	0.0768482
8309	ENSMUSG00000039109	F13a1	up down =	T 06	172	-1.00058	1.24138	-0.66376	0.422954	2.88631	5.80873e-05	0.000412456
8310	ENSMUSG00000039114	Nrn1	= up =	T 03	622	-0.919288	-1.70486	1.32094	1.30321	4.86847	3.49028e-06	3.84235e-05
8311	ENSMUSG00000039115	Itga9	= = down	T-01	260	1.03775	0.629818	0.275914	-1.94348	3.7355	0.000605216	0.00284288
8312	ENSMUSG00000039116	Adgrg6	= down =	T-03	436	0.639322	1.71224	-2.02351	-0.328046	3.92961	5.28197e-06	5.43601e-05
8313	ENSMUSG00000039117	Taf4	= = =	T0	5543	0.0860588	-0.388845	-0.442793	0.745579	4.15332	0.284597	0.384744
8314	ENSMUSG00000039128	Cdc123	= = =	T0	5543	0.0975315	-0.199272	0.0218695	0.0798712	6.76056	0.724426	0.784334
8315	ENSMUSG00000039130	Zc3hc1	= = =	T0	5543	0.556016	-0.46729	-0.146272	0.0575462	4.33463	0.372268	0.473456
8316	ENSMUSG00000039137	Whrn	= = =	T0	5543	-1.15134	-0.170361	0.491798	0.829906	2.87109	0.00180756	0.00696809
8317	ENSMUSG00000039145	Camk1d	= = =	T0	5543	-0.623833	0.39569	-0.33023	0.558373	3.32542	0.174187	0.264447
8318	ENSMUSG00000039148	Sart1	= = =	T0	5543	-0.277692	-0.345087	0.484004	0.138775	4.8359	0.367797	0.468902
8319	ENSMUSG00000039153	Runx2	= down down	T-04	31	1.43845	1.58989	-0.262812	-2.76553	5.14612	2.58903e-07	4.16161e-06
8320	ENSMUSG00000039154	Shd	= = =	T0	5543	-0.566737	-0.288789	0.662288	0.193237	5.23131	0.137095	0.219681
8321	ENSMUSG00000039156	Stim2	= = =	T0	5543	-0.875422	0.589124	0.433004	-0.146705	4.11653	0.200503	0.293679
8322	ENSMUSG00000039157	Fam102a	= = =	T0	5543	-0.594767	0.408979	0.493927	-0.308139	4.4457	0.313657	0.414355
8323	ENSMUSG00000039158	Akna	= = =	T0	5543	-0.00997778	-0.921889	0.336418	0.595449	3.13415	0.0450493	0.0914269
8324	ENSMUSG00000039159	Ube2h	= = =	T0	5543	0.0128083	-0.212882	0.012835	0.187239	5.19094	0.915324	0.93393
8325	ENSMUSG00000039163	Cmc1	= = down	T-01	260	0.508642	-0.0528451	0.685059	-1.14086	6.08178	0.00208782	0.00782827
8326	ENSMUSG00000039166	Akap7	= = =	T0	5543	0.249188	-0.752899	-0.0621274	0.565839	3.54169	0.193359	0.285915
8327	ENSMUSG00000039168	Dap	= down =	T-03	436	0.258011	0.989269	-0.303027	-0.944253	6.65969	0.000519819	0.00251569
8328	ENSMUSG00000039176	Polg	= = =	T0	5543	-0.80553	-0.237671	1.15745	-0.114249	4.32614	0.0158542	0.0400358
8329	ENSMUSG00000039178	Tbc1d19	= = =	T0	5543	-0.727385	0.0261982	-0.290243	0.99143	4.26447	0.0396757	0.0828156
8330	ENSMUSG00000039182	AW209491	= = =	T0	5543	0.376846	-0.118207	-0.338448	0.0798087	4.48439	0.679532	0.74518
8331	ENSMUSG00000039183	Nubp2	= = =	T0	5543	-0.771951	0.0256223	0.745629	0.000699511	4.94316	0.0917802	0.16074
8332	ENSMUSG00000039187	Fanci	= = =	T0	5543	-0.129667	-0.200625	0.171545	0.158747	2.35903	0.663381	0.732152
8333	ENSMUSG00000039191	Rbpj	= = =	T0	5543	-0.382479	-0.24342	0.450654	0.175245	5.69627	0.320381	0.421944
8334	ENSMUSG00000039194	Rlbp1	= up =	T 03	622	-2.03334	-1.43554	1.50334	1.96555	4.23776	1.17649e-09	3.76909e-08
8335	ENSMUSG00000039195	1110008P14Rik	= = =	T0	5543	0.259826	0.212792	0.128682	-0.6013	6.38035	0.217496	0.312694
8336	ENSMUSG00000039197	Adk	= = =	T0	5543	0.343197	0.51285	0.241408	-1.09746	5.85777	0.0225603	0.0528969
8337	ENSMUSG00000039199	Zdhhc1	= = =	T0	5543	0.152536	-0.0209616	-0.0367615	-0.0948133	2.95562	0.973698	0.979725
8338	ENSMUSG00000039201	Tbc1d25	= = =	T0	5543	-0.800495	0.305602	0.527879	-0.0329872	3.00654	0.123899	0.203172
8339	ENSMUSG00000039202	Abhd2	= = =	T0	5543	-0.787786	-0.633963	0.208329	1.21342	4.64875	0.00692844	0.0206901
8340	ENSMUSG00000039205	Ciz1	= = =	T0	5543	-0.0579874	0.124447	-0.298571	0.232111	4.49951	0.85928	0.891134
8341	ENSMUSG00000039206	Daglb	= = =	T0	5543	0.0687427	-0.50911	0.267526	0.172841	3.54398	0.556989	0.64198
8342	ENSMUSG00000039208	Metrnl	up down =	T 06	172	-0.501377	1.37518	-0.707381	-0.166418	2.88123	3.41387e-05	0.000261956
8343	ENSMUSG00000039209	Rpl39l	up down =	T 06	172	-0.3423	1.60585	-0.240512	-1.02303	3.01276	1.54345e-06	1.88246e-05
8344	ENSMUSG00000039210	Gpatch2	= = =	T0	5543	-0.345024	-0.424773	0.526279	0.243518	4.13402	0.41851	0.517288
8345	ENSMUSG00000039217	Il18	= = up	T 01	337	-0.595687	-0.352406	-1.22676	2.17485	3.72774	5.21102e-07	7.5316e-06
8346	ENSMUSG00000039218	Srrm2	= = =	T0	5543	-0.428323	-0.116497	0.0210031	0.523817	8.60189	0.000705919	0.00322888
8347	ENSMUSG00000039219	Arid4b	= = =	T0	5543	-0.224072	-0.237731	0.0651604	0.396643	7.27076	0.120679	0.199136
8348	ENSMUSG00000039220	Ppp1r10	= = =	T0	5543	-0.42383	-0.42155	0.564862	0.280519	5.57027	0.0747633	0.136562
8349	ENSMUSG00000039221	Rpl22l1	= = =	T0	5543	0.221934	0.260469	-0.126644	-0.355759	9.77537	0.000233525	0.00129825
8350	ENSMUSG00000039230	Tbcd	= = =	T0	5543	-0.180116	0.712718	0.0388588	-0.57146	4.27346	0.167413	0.256966
8351	ENSMUSG00000039231	Suv39h1	= = =	T0	5543	0.108913	0.721479	-0.496617	-0.333775	4.60286	0.128327	0.20898
8352	ENSMUSG00000039233	Tbce	= = =	T0	5543	-0.0324603	-0.0786172	0.0597774	0.0513001	5.14149	0.994072	0.995475
8353	ENSMUSG00000039234	Sec24d	= = =	T0	5543	-0.261515	0.813522	0.373936	-0.925943	5.17278	0.0859019	0.152578
8354	ENSMUSG00000039239	Tgfb2	= down =	T-03	436	0.744545	1.1772	-0.391742	-1.53	6.00529	7.94073e-06	7.76427e-05
8355	ENSMUSG00000039242	B3galnt2	= = =	T0	5543	-0.107151	-0.546591	0.349855	0.303887	4.28465	0.499189	0.591466
8356	ENSMUSG00000039244	E130309D02Rik	= = =	T0	5543	-0.0329794	0.611212	-0.169875	-0.408357	4.61257	0.303141	0.403685
8357	ENSMUSG00000039246	Lyplal1	down = =	T-09	102	1.02518	-0.608696	0.382448	-0.798934	3.81591	0.0148601	0.038149
8358	ENSMUSG00000039252	Lgi2	= down =	T-03	436	0.32451	1.37502	-0.625702	-1.07383	3.26316	0.000126434	0.000782695
8359	ENSMUSG00000039253	Fn3krp	= = =	T0	5543	0.28491	-0.306583	0.457613	-0.43594	2.34632	0.051053	0.101045
8360	ENSMUSG00000039254	Pomt1	= = =	T0	5543	-0.0779205	-1.28055	0.148646	1.20982	3.56079	0.00225481	0.00833356
8361	ENSMUSG00000039257	Vstm2b	= = =	T0	5543	-0.406816	-0.0110229	0.0697504	0.348089	3.35033	0.736747	0.794149
8362	ENSMUSG00000039262	Prrc2b	= = =	T0	5543	-0.33494	0.0223679	0.0190906	0.293481	7.14626	0.433489	0.531267
8363	ENSMUSG00000039263	Npepl1	= = =	T0	5543	0.133675	-0.0130731	0.508721	-0.629323	3.7979	0.400471	0.500248
8364	ENSMUSG00000039270	Megf9	= = =	T0	5543	-0.905727	-0.341585	0.632145	0.615167	5.70183	0.0161731	0.0405977
8365	ENSMUSG00000039275	Foxk2	= = =	T0	5543	0.0900434	0.599378	-0.393439	-0.295982	4.70712	0.224981	0.321362
8366	ENSMUSG00000039278	Pcsk1n	= up =	T 03	622	-0.851864	-1.56289	0.99928	1.41547	4.14128	2.02455e-06	2.38352e-05
8367	ENSMUSG00000039285	Azi2	= = =	T0	5543	-0.271136	-0.709979	0.324649	0.656466	4.99558	0.149339	0.235181
8368	ENSMUSG00000039286	Fndc3b	= down =	T-03	436	-0.352658	1.03741	-0.791901	0.107145	5.42103	0.016996	0.0422591
8369	ENSMUSG00000039294	Cybc1	= = =	T0	5543	-0.244848	0.625616	0.585194	-0.965962	4.29959	0.0532386	0.104464
8370	ENSMUSG00000039298	Cdk5rap2	= = =	T0	5543	-0.0751316	-0.316749	-0.0299917	0.421872	5.00874	0.60508	0.684097
8371	ENSMUSG00000039307	Hexdc	= = =	T0	5543	0.304065	0.65164	-0.556076	-0.399629	3.91857	0.154885	0.242077
8372	ENSMUSG00000039308	Ndst2	= = =	T0	5543	0.171212	0.9618	0.327257	-1.46027	3.59382	0.0117178	0.0314951
8373	ENSMUSG00000039313	Minar1	up down =	T 06	172	-0.406945	2.21623	-1.12496	-0.684317	3.16004	1.34587e-08	3.29454e-07
8374	ENSMUSG00000039316	Rftn1	= = =	T0	5543	0.423471	-0.256985	-0.0200304	-0.146456	2.91971	0.588508	0.669764
8375	ENSMUSG00000039318	Rab3gap2	= = up	T 01	337	-0.13013	0.258029	-1.16399	1.0361	4.71971	0.0152567	0.0389228
8376	ENSMUSG00000039323	Igfbp2	= = =	T0	5543	-0.025101	-0.0518482	0.223937	-0.146988	6.25461	0.778628	0.827237
8377	ENSMUSG00000039328	Rnf122	down = =	T-09	102	1.41506	-0.0395817	-0.00676942	-1.36871	5.91613	9.60534e-05	0.000625539
8378	ENSMUSG00000039345	Mettl22	= = =	T0	5543	0.042909	-0.532396	0.220627	0.26886	3.94889	0.580335	0.663022
8379	ENSMUSG00000039347	Atp6v0e2	= up =	T 03	622	-1.34131	-1.68844	1.52619	1.50356	6.08756	1.46978e-12	1.04265e-10
8380	ENSMUSG00000039354	Smarcal1	= = =	T0	5543	0.649072	-0.202221	-0.0955439	-0.351307	3.39642	0.291128	0.39155
8381	ENSMUSG00000039356	Exosc2	= down =	T-03	436	0.662386	0.781489	-1.08397	-0.359909	4.85428	0.0136289	0.0355929
8382	ENSMUSG00000039357	Fut11	= = =	T0	5543	-0.482386	0.161479	-0.0139211	0.334829	4.50854	0.638555	0.712272
8383	ENSMUSG00000039361	Picalm	= = =	T0	5543	-0.345576	0.268133	0.0123934	0.0650499	6.77331	0.365656	0.467029
8384	ENSMUSG00000039367	Sec24c	= up =	T 03	622	0.295555	-1.07771	0.42593	0.356225	4.88138	0.0391247	0.0818398
8385	ENSMUSG00000039372	March4	= up =	T 03	622	-1.25952	-1.18962	0.820952	1.62819	3.07057	3.87917e-07	5.81834e-06
8386	ENSMUSG00000039375	Wdr17	= up =	T 03	622	-1.33264	-1.31894	1.00701	1.64457	3.39948	6.16063e-07	8.62612e-06
8387	ENSMUSG00000039382	Wdr45	= = =	T0	5543	0.0531481	-0.788382	0.414274	0.32096	3.43675	0.191767	0.284106
8388	ENSMUSG00000039384	Dusp10	= down =	T-03	436	0.862054	0.315403	-1.00165	-0.17581	2.715	0.00203018	0.0076539
8389	ENSMUSG00000039385	Cdh6	= = =	T0	5543	0.274987	0.992072	-0.50048	-0.766579	5.54653	0.0170171	0.042304
8390	ENSMUSG00000039395	Mreg	= down =	T-03	436	0.0244365	0.636768	-0.97139	0.310185	2.78266	0.0305014	0.0673162
8391	ENSMUSG00000039396	Neil3	= = =	T0	5543	0.325906	0.408641	-0.839456	0.104908	4.22132	0.280527	0.380857
8392	ENSMUSG00000039405	Prss23	up = down	T 08	23	-0.0982519	1.34276	0.34006	-1.58457	5.37253	2.61809e-05	0.000211148
8393	ENSMUSG00000039410	Prdm16	= = =	T0	5543	0.175544	0.0346186	-0.246356	0.0361929	5.16225	0.921461	0.93848
8394	ENSMUSG00000039414	Heatr5b	= = =	T0	5543	-1.09332	-0.0885121	-0.0539018	1.23574	4.23013	0.0157045	0.0397732
8395	ENSMUSG00000039419	Cntnap2	= up =	T 03	622	-0.944162	-1.38177	1.13038	1.19556	5.31765	1.56838e-05	0.000137322
8396	ENSMUSG00000039427	Alg1	up down =	T 06	172	-0.37035	1.235	-0.569482	-0.295165	3.53173	0.00367497	0.0123871
8397	ENSMUSG00000039428	Tmem135	= up =	T 03	622	-0.286521	-1.39983	0.404508	1.28185	4.17051	0.000454981	0.00226335
8398	ENSMUSG00000039431	Mtmr7	= up =	T 03	622	-0.853655	-1.30123	1.40264	0.752237	3.1296	3.56976e-06	3.91126e-05
8399	ENSMUSG00000039449	Prpf18	= = =	T0	5543	-0.177062	-0.0917416	0.578987	-0.310183	4.81201	0.388569	0.48884
8400	ENSMUSG00000039450	Dcxr	= = down	T-01	260	-0.260018	0.682877	0.693639	-1.1165	3.62244	0.0229352	0.0535502
8401	ENSMUSG00000039452	Snx22	= = down	T-01	260	-0.632947	0.050652	0.990734	-0.408439	2.53327	0.000505623	0.00246414
8402	ENSMUSG00000039456	Morc3	= = =	T0	5543	0.253982	0.00253231	0.0490433	-0.305558	5.36079	0.855492	0.887934
8403	ENSMUSG00000039457	Ppl	= = =	T0	5543	-0.445219	0.629865	0.561799	-0.746445	2.64068	0.00874315	0.0248425
8404	ENSMUSG00000039458	Mtmr12	= = =	T0	5543	0.109812	0.514545	0.041522	-0.66588	4.28874	0.42885	0.526713
8405	ENSMUSG00000039461	Tcta	= = =	T0	5543	-1.17524	0.581154	0.612186	-0.0181015	4.1737	0.0461009	0.0931262
8406	ENSMUSG00000039463	Slc9a8	= = =	T0	5543	-0.697608	0.143051	-0.42788	0.982437	3.47862	0.0402052	0.0836722
8407	ENSMUSG00000039470	Zdhhc2	= up =	T 03	622	-0.224288	-1.78428	0.744916	1.26366	3.84285	0.000171496	0.00101295
8408	ENSMUSG00000039473	Ubn1	= = =	T0	5543	0.697999	-0.245186	-0.483714	0.0309013	5.11918	0.172473	0.262513
8409	ENSMUSG00000039474	Wfs1	= down =	T-03	436	0.477937	1.08321	-0.816317	-0.744828	3.55561	0.00482046	0.0154077
8410	ENSMUSG00000039476	Prrx2	= down =	T-03	436	1.4088	1.26217	-0.741733	-1.92924	4.74664	1.01607e-06	1.32528e-05
8411	ENSMUSG00000039477	Tnrc18	= = =	T0	5543	-0.647054	0.309563	-0.283111	0.620601	5.52951	0.100448	0.17202
8412	ENSMUSG00000039478	Micu3	= = up	T 01	337	-0.267114	0.128981	-1.06672	1.20486	4.60354	0.0095371	0.0266326
8413	ENSMUSG00000039480	Nt5dc1	= = =	T0	5543	0.170531	-0.551859	0.537071	-0.155743	3.45724	0.308595	0.409148
8414	ENSMUSG00000039481	Nrtn	= = =	T0	5543	0.170566	0.361136	-0.0841479	-0.447554	2.31053	0.158473	0.24676
8415	ENSMUSG00000039483	Asb6	= = =	T0	5543	-0.265952	-0.270178	0.360786	0.175344	4.16239	0.670316	0.737932
8416	ENSMUSG00000039485	Tspyl4	= = =	T0	5543	-0.85654	-0.804542	0.465328	1.19575	4.43026	0.000813632	0.00363005
8417	ENSMUSG00000039488	Cntn5	up down up	T 07	39	-1.01437	0.771241	-0.775246	1.01838	2.92198	0.000370113	0.00190454
8418	ENSMUSG00000039497	Dse	= = =	T0	5543	0.633342	0.970561	-0.429282	-1.17462	4.31491	0.00421925	0.0138687
8419	ENSMUSG00000039501	Znfx1	= = =	T0	5543	-0.3546	0.365865	0.231056	-0.242322	3.19181	0.531698	0.620143
8420	ENSMUSG00000039509	Nup133	= = =	T0	5543	0.2758	-1.16681	0.345417	0.545598	4.81887	0.0345556	0.074214
8421	ENSMUSG00000039512	Uhrf1bp1	= = =	T0	5543	0.584559	-0.568955	0.367878	-0.383482	3.67627	0.239125	0.336144
8422	ENSMUSG00000039515	Ptpa	= = =	T0	5543	0.0415068	-0.0516906	0.251179	-0.240995	5.65363	0.737075	0.794442
8423	ENSMUSG00000039519	Cyp7b1	= = =	T0	5543	-0.077276	1.4817	0.0172453	-1.42167	3.56546	0.000275079	0.00148532
8424	ENSMUSG00000039523	Cep104	= = =	T0	5543	0.222765	0.128963	-0.361172	0.00944396	3.6729	0.815079	0.855891
8425	ENSMUSG00000039530	Tusc3	= = =	T0	5543	0.0162235	-0.0933048	0.296744	-0.219662	5.14982	0.813858	0.855062
8426	ENSMUSG00000039531	Zup1	= = =	T0	5543	0.222152	0.430578	-0.467754	-0.184976	4.81898	0.46935	0.564764
8427	ENSMUSG00000039533	Mmd2	= up up	T 04	54	-1.13662	-2.23116	0.837508	2.53028	4.62206	5.61241e-12	3.39565e-10
8428	ENSMUSG00000039536	Stau1	= = =	T0	5543	-0.227479	0.274594	-0.367598	0.320483	6.30511	0.186286	0.278268
8429	ENSMUSG00000039539	Sgcz	= = =	T0	5543	-0.412278	0.775245	-0.348341	-0.0146265	2.5984	0.0353251	0.0754703
8430	ENSMUSG00000039542	Ncam1	= = up	T 01	337	-1.15702	-0.28415	0.0961328	1.34503	8.29771	1.60646e-13	1.46948e-11
8431	ENSMUSG00000039546	Ajap1	down = =	T-09	102	0.814178	-1.39121	-0.142296	0.719329	3.00737	0.000755779	0.00341735
8432	ENSMUSG00000039568	Ubald1	= = =	T0	5543	0.247792	-0.336773	0.459585	-0.370604	4.40157	0.483747	0.57782
8433	ENSMUSG00000039577	Nphp4	= = =	T0	5543	0.701409	-0.47321	-0.289822	0.0616227	2.97167	0.156594	0.244254
8434	ENSMUSG00000039578	Ccser1	= up =	T 03	622	-2.00401	-1.0142	1.21875	1.79946	4.23652	2.09707e-07	3.43435e-06
8435	ENSMUSG00000039579	Grin3a	= = up	T 01	337	-1.12881	0.0484162	-1.16453	2.24492	3.77693	9.40326e-09	2.36049e-07
8436	ENSMUSG00000039585	Myo9a	= = up	T 01	337	-0.299617	-0.808336	-0.0813311	1.18928	6.54534	6.47731e-05	0.000451431
8437	ENSMUSG00000039599	Fam149b	= = =	T0	5543	-0.276152	0.0305705	-0.297329	0.542911	4.7573	0.506521	0.597737
8438	ENSMUSG00000039601	Rcan2	= up =	T 03	622	-0.938125	-1.34368	1.02877	1.25304	3.65435	0.00014833	0.000899924
8439	ENSMUSG00000039607	Rbms3	= down =	T-03	436	0.531031	1.10579	-1.42382	-0.213001	5.84442	1.04277e-05	9.78316e-05
8440	ENSMUSG00000039611	Tmem246	= = =	T0	5543	-0.532472	0.423786	-0.188123	0.296809	4.03775	0.453969	0.550372
8441	ENSMUSG00000039615	Stub1	= = =	T0	5543	-0.122133	0.565643	-0.427054	-0.0164554	5.93252	0.0733167	0.134467
8442	ENSMUSG00000039617	Gm7488	= = =	T0	5543	-0.329721	-0.0937205	0.584919	-0.161477	2.67361	0.0363382	0.077125
8443	ENSMUSG00000039620	Trmt9b	= = =	T0	5543	-0.425116	0.652682	-0.160444	-0.0671216	2.95741	0.236977	0.334103
8444	ENSMUSG00000039621	Prex1	= = =	T0	5543	0.157279	0.451163	-0.930062	0.321621	5.23685	0.123424	0.202775
8445	ENSMUSG00000039623	Ap5z1	= = =	T0	5543	0.122108	-0.564215	0.261215	0.180893	2.5816	0.220485	0.316239
8446	ENSMUSG00000039628	Hs3st6	= down =	T-03	436	0.602745	0.695641	-0.617438	-0.680948	2.53883	0.00193008	0.00734022
8447	ENSMUSG00000039630	Hnrnpu	= = =	T0	5543	-0.0650001	-0.115495	0.115781	0.0647138	8.65947	0.587998	0.669357
8448	ENSMUSG00000039633	Lonrf1	= = =	T0	5543	-1.07481	-0.345139	-0.0390265	1.45898	4.1739	0.00180696	0.00696809
8449	ENSMUSG00000039634	Zfp189	= = down	T-01	260	-0.74006	0.430471	1.19948	-0.88989	4.06409	0.0126469	0.0335001
8450	ENSMUSG00000039637	Coro7	= = =	T0	5543	-1.33159	0.500228	-0.0548659	0.88623	3.61233	0.02831	0.063375
8451	ENSMUSG00000039640	Mrpl12	= = down	T-01	260	0.434374	-0.321827	0.512747	-0.625294	6.55614	0.00206161	0.00774792
8452	ENSMUSG00000039646	Vasn	= = down	T-01	260	0.108405	1.33014	0.380024	-1.81857	4.44767	0.000364173	0.00188163
8453	ENSMUSG00000039648	Kyat1	= = =	T0	5543	0.171334	0.260553	-0.17523	-0.256657	3.01003	0.73652	0.79397
8454	ENSMUSG00000039652	Cpeb3	= = =	T0	5543	-0.155432	-0.825812	0.583107	0.398136	3.14824	0.0949574	0.164707
8455	ENSMUSG00000039656	Rxrb	= = =	T0	5543	0.196112	-0.262772	-0.504878	0.571539	3.89356	0.324087	0.425505
8456	ENSMUSG00000039660	Spout1	= = =	T0	5543	0.303808	0.721706	-0.526916	-0.498597	4.49608	0.0706071	0.130564
8457	ENSMUSG00000039661	Dusp26	= up =	T 03	622	-0.574546	-1.31406	1.25903	0.629572	3.11507	1.54297e-05	0.000135781
8458	ENSMUSG00000039662	Icmt	= = =	T0	5543	0.883991	0.850985	-0.508141	-1.22684	4.58034	0.00693757	0.0206951
8459	ENSMUSG00000039670	Oxld1	= = =	T0	5543	0.490645	-0.371794	0.288622	-0.407472	3.72745	0.415929	0.514924
8460	ENSMUSG00000039671	Zmynd8	= up =	T 03	622	-0.0694168	-0.859563	0.182919	0.746061	6.55038	0.00057804	0.00273649
8461	ENSMUSG00000039672	Kcne2	= up =	T 03	622	-1.33791	-1.26795	0.729468	1.87639	3.19726	1.95567e-08	4.52611e-07
8462	ENSMUSG00000039678	Tbc1d13	= = =	T0	5543	0.282105	0.199463	-0.0422182	-0.43935	3.72182	0.684541	0.749556
8463	ENSMUSG00000039680	Mrps6	= = =	T0	5543	-0.0441232	-0.320905	0.269283	0.0957456	7.47673	0.243246	0.340662
8464	ENSMUSG00000039682	Lap3	= = =	T0	5543	0.584156	0.264484	-0.156923	-0.691717	5.53076	0.083813	0.149594
8465	ENSMUSG00000039683	Sdk1	= = =	T0	5543	-0.995169	-0.138372	0.752125	0.381415	3.40323	0.0340426	0.0733502
8466	ENSMUSG00000039686	Zer1	= = =	T0	5543	-0.356694	-0.188531	-0.449963	0.995188	4.47395	0.0594789	0.114147
8467	ENSMUSG00000039693	Msantd3	= up =	T 03	622	-0.0607512	-0.790664	0.756391	0.0950239	4.76124	0.0593534	0.113985
8468	ENSMUSG00000039697	Ncoa7	= = =	T0	5543	-0.603799	0.405564	-0.0903652	0.2886	4.62928	0.440612	0.538046
8469	ENSMUSG00000039701	Usp53	= = up	T 01	337	-0.744664	0.17814	-1.36474	1.93126	4.23036	8.32908e-06	8.08712e-05
8470	ENSMUSG00000039703	Nploc4	= = =	T0	5543	0.273566	0.898412	-0.468669	-0.703309	4.21005	0.0461463	0.0931772
8471	ENSMUSG00000039704	Lmbrd2	= up =	T 03	622	-0.645706	-1.52953	1.22037	0.954871	4.59107	0.000396557	0.00202042
8472	ENSMUSG00000039706	Ldb2	= = =	T0	5543	0.0917181	-0.0219724	-0.146563	0.0768169	4.85663	0.976098	0.981605
8473	ENSMUSG00000039713	Plekhg5	up down =	T 06	172	-0.482685	1.09974	-0.63462	0.0175674	3.12657	0.00192661	0.00733436
8474	ENSMUSG00000039715	Wdr34	= = =	T0	5543	0.0976331	0.46964	0.10573	-0.673003	4.11201	0.425634	0.523851
8475	ENSMUSG00000039716	Dock3	= up =	T 03	622	-1.86862	-1.94192	1.56816	2.24238	4.26426	2.43899e-11	1.22869e-09
8476	ENSMUSG00000039717	Ralyl	up = =	T 09	167	-2.32398	0.016053	1.3863	0.921626	4.25027	0.000194984	0.00112213
8477	ENSMUSG00000039725	Trp53rka	= = down	T-01	260	-0.539126	0.520772	1.02332	-1.00497	3.36221	0.00514559	0.0162306
8478	ENSMUSG00000039735	Fnbp1l	= up =	T 03	622	-0.749405	-0.85069	0.492702	1.10739	8.20602	3.91352e-12	2.48147e-10
8479	ENSMUSG00000039737	Prkrip1	= = =	T0	5543	0.0404282	-0.208606	0.457815	-0.289637	5.26901	0.498642	0.591042
8480	ENSMUSG00000039738	Slx4	= = =	T0	5543	-0.226144	-0.00934566	-0.361386	0.596877	2.79644	0.162617	0.251644
8481	ENSMUSG00000039740	Alg2	= = =	T0	5543	-0.482194	-0.483342	0.066197	0.899339	5.4226	0.0339935	0.0732635
8482	ENSMUSG00000039741	Bahcc1	= up =	T 03	622	-0.464412	-0.725423	0.955147	0.234689	4.42442	0.0171889	0.0426168
8483	ENSMUSG00000039745	Htatip2	= = =	T0	5543	0.225031	0.460845	0.0315081	-0.717384	2.51459	0.0997922	0.17115
8484	ENSMUSG00000039747	Orai2	up = =	T 09	167	-1.11028	1.06313	0.000248695	0.0468958	3.00768	0.00120941	0.0050196
8485	ENSMUSG00000039748	Exo1	= = =	T0	5543	0.421049	0.989793	-0.0471319	-1.36371	4.05609	0.0128798	0.0340264
8486	ENSMUSG00000039753	Fbxl5	= = =	T0	5543	-0.234057	-0.523686	-0.23123	0.988973	5.80071	0.0168993	0.0420712
8487	ENSMUSG00000039754	Alkbh4	= = =	T0	5543	-0.0129724	0.0196658	0.771898	-0.778592	3.16701	0.0731773	0.134259
8488	ENSMUSG00000039756	Dnttip2	= = up	T 01	337	0.386727	0.0307017	-0.88881	0.471381	5.42602	0.0324895	0.0706569
8489	ENSMUSG00000039759	Thap3	= = =	T0	5543	0.589565	-0.0760022	-0.1423	-0.371263	5.29657	0.364557	0.465925
8490	ENSMUSG00000039763	Dnajc28	= = =	T0	5543	-1.03405	0.0740498	0.623317	0.336683	2.68606	0.0243305	0.0561293
8491	ENSMUSG00000039765	Cc2d2a	= = down	T-01	260	0.44037	-0.0493594	1.1668	-1.55781	4.71816	0.00324044	0.0111836
8492	ENSMUSG00000039768	Dnajc11	= up =	T 03	622	0.180021	-1.0903	0.94577	-0.0354943	4.82166	0.00312193	0.0108545
8493	ENSMUSG00000039770	Ypel5	= = =	T0	5543	-0.388157	-0.00669876	-0.358891	0.753746	5.3564	0.115832	0.192808
8494	ENSMUSG00000039771	Polr2j	= = =	T0	5543	0.255008	-0.0293235	0.118579	-0.344263	6.88225	0.283029	0.383268
8495	ENSMUSG00000039781	Cep131	= = up	T 01	337	0.316077	-0.635499	-0.655187	0.97461	3.0072	0.00736996	0.0217102
8496	ENSMUSG00000039782	Cpeb2	= up =	T 03	622	-0.744668	-1.06947	0.97108	0.843059	3.55005	0.0025804	0.00929174
8497	ENSMUSG00000039787	Cercam	= = =	T0	5543	0.224289	-0.0257362	0.0131422	-0.211695	3.35718	0.916116	0.934395
8498	ENSMUSG00000039789	Zfp597	= = =	T0	5543	-0.143455	-0.371795	0.892516	-0.377266	3.48079	0.0607526	0.11611
8499	ENSMUSG00000039795	Zfand1	= = =	T0	5543	-0.242942	0.325781	0.369308	-0.452148	3.61745	0.511008	0.601433
8500	ENSMUSG00000039801	Cplane1	= = =	T0	5543	-0.250268	-0.542385	0.0282411	0.764412	6.1764	0.0812091	0.145939
8501	ENSMUSG00000039804	Ncoa5	= = =	T0	5543	-0.037883	-0.526118	0.201926	0.362075	5.09234	0.355374	0.456497
8502	ENSMUSG00000039809	Gabbr2	= up =	T 03	622	-0.02139	-1.34682	0.375185	0.993022	2.82022	0.00032668	0.00171563
8503	ENSMUSG00000039810	Zc3h10	= = =	T0	5543	0.0921022	-0.209508	0.353074	-0.235668	3.56506	0.767498	0.818477
8504	ENSMUSG00000039814	Xkr5	= = =	T0	5543	1.03052	0.0365338	-0.551011	-0.51604	2.40685	8.94514e-05	0.00058839
8505	ENSMUSG00000039826	Trub2	= = =	T0	5543	1.02799	-0.472377	0.134842	-0.690456	4.32866	0.0465786	0.0938592
8506	ENSMUSG00000039828	Wdr70	= = =	T0	5543	0.594805	-0.469219	-0.0785708	-0.0470152	4.34554	0.352903	0.453964
8507	ENSMUSG00000039830	Olig2	= up =	T 03	622	-1.08672	-1.33792	1.49222	0.93243	3.33862	4.77337e-07	6.95692e-06
8508	ENSMUSG00000039831	Arhgap29	= = =	T0	5543	-0.0356706	0.155534	-0.715744	0.59588	4.6986	0.199793	0.292907
8509	ENSMUSG00000039834	Zfp335	up = =	T 09	167	-0.814024	1.19033	0.21766	-0.593968	3.86285	0.00713975	0.0211933
8510	ENSMUSG00000039835	Nhsl1	= up =	T 03	622	-0.231706	-0.76967	1.04575	-0.0443689	5.1171	0.0177877	0.0438434
8511	ENSMUSG00000039838	Slc45a1	= = up	T 01	337	-0.750923	-0.790882	-0.234072	1.77588	2.65599	2.27027e-08	5.19176e-07
8512	ENSMUSG00000039840	Epg5	up down up	T 07	39	-1.16066	0.855206	-0.860121	1.16557	3.12778	3.60144e-05	0.00027438
8513	ENSMUSG00000039841	Zfp800	= = =	T0	5543	0.191275	-0.133081	-0.579429	0.521235	5.06976	0.317415	0.418643
8514	ENSMUSG00000039842	Mcph1	= = =	T0	5543	0.430851	-0.172883	-0.608712	0.350745	4.06603	0.34192	0.444221
8515	ENSMUSG00000039844	Rapgef1	= = =	T0	5543	-0.28782	0.479912	-0.0295727	-0.162519	5.4071	0.443761	0.541042
8516	ENSMUSG00000039849	Pcif1	= = =	T0	5543	0.0971095	-0.447868	0.520222	-0.169464	6.11554	0.09088	0.159479
8517	ENSMUSG00000039850	Endov	= = =	T0	5543	-0.0419005	-0.552233	1.08494	-0.490805	4.13053	0.0448333	0.0910549
8518	ENSMUSG00000039852	Rere	= = =	T0	5543	0.273078	-0.324942	-0.43693	0.488794	5.31201	0.222996	0.319051
8519	ENSMUSG00000039860	Srrm3	= up =	T 03	622	-1.95937	-2.07934	2.01953	2.01918	4.57003	2.45255e-12	1.6578e-10
8520	ENSMUSG00000039873	Neurl2	= = =	T0	5543	0.106493	0.206805	0.162047	-0.475345	2.76244	0.57187	0.655128
8521	ENSMUSG00000039879	Heca	= = =	T0	5543	-0.742813	0.746638	-0.147239	0.143414	4.60706	0.19242	0.28486
8522	ENSMUSG00000039883	Lrrc17	up down down	T 05	23	0.350794	1.94703	0.0155547	-2.31337	5.34592	6.45371e-10	2.23215e-08
8523	ENSMUSG00000039886	Tmem120a	= = =	T0	5543	0.311425	-0.346797	-0.0493294	0.0847009	3.89055	0.744419	0.800384
8524	ENSMUSG00000039887	Alg14	= = =	T0	5543	0.162702	0.217299	-0.182722	-0.19728	5.93086	0.680404	0.745907
8525	ENSMUSG00000039901	Armh3	= = =	T0	5543	-0.732414	0.202708	-0.414991	0.944697	2.85563	0.0157124	0.0397861
8526	ENSMUSG00000039908	Slc26a11	= = =	T0	5543	0.4495	0.137816	-0.359519	-0.227797	2.45004	0.174143	0.264419
8527	ENSMUSG00000039910	Cited2	= = =	T0	5543	-0.442853	-0.294992	0.140111	0.597735	5.68266	0.178954	0.269662
8528	ENSMUSG00000039911	Spsb1	= = =	T0	5543	0.188138	0.0991519	-0.47168	0.18439	2.93822	0.578993	0.661815
8529	ENSMUSG00000039913	Pak7	= up =	T 03	622	-2.11653	-0.540418	0.93292	1.72403	4.65126	7.1387e-07	9.73102e-06
8530	ENSMUSG00000039914	Coq10a	= = =	T0	5543	-0.769083	0.394969	-0.115864	0.489978	3.22029	0.176895	0.267273
8531	ENSMUSG00000039917	Rhbdd2	= = =	T0	5543	0.396491	0.261529	-1.02642	0.368396	4.68426	0.0880812	0.155713
8532	ENSMUSG00000039929	Urb1	= = =	T0	5543	0.0530815	0.194597	0.521377	-0.769055	3.49193	0.3152	0.416117
8533	ENSMUSG00000039934	Gsap	= = up	T 01	337	-0.300293	-0.454532	-0.608591	1.36342	2.41981	1.27738e-06	1.60876e-05
8534	ENSMUSG00000039936	Pik3cd	= = up	T 01	337	-0.97154	-0.417911	-0.0157895	1.40524	2.93455	4.10092e-05	0.000305897
8535	ENSMUSG00000039942	Ptger4	= down =	T-03	436	0.657995	1.60705	-1.23118	-1.03386	3.0729	2.29072e-06	2.66752e-05
8536	ENSMUSG00000039943	Plcb4	= = up	T 01	337	-0.639574	0.461546	-0.926073	1.1041	4.20941	0.0124056	0.0329741
8537	ENSMUSG00000039952	Dag1	= = =	T0	5543	-0.252036	0.0794702	-0.427771	0.600337	6.17725	0.0562111	0.109095
8538	ENSMUSG00000039953	Clstn1	= up =	T 03	622	-0.374704	-0.735277	0.528064	0.581918	6.13897	0.00114908	0.00480795
8539	ENSMUSG00000039958	Etfbkmt	= = =	T0	5543	0.318015	-0.108983	0.200218	-0.40925	2.89884	0.555016	0.640623
8540	ENSMUSG00000039959	Hip1	= up =	T 03	622	0.317265	-0.852139	0.400431	0.134443	5.36926	0.0498878	0.0992331
8541	ENSMUSG00000039960	Rhou	= = =	T0	5543	0.0703851	0.7949	-0.0677624	-0.797523	4.07786	0.103977	0.176887
8542	ENSMUSG00000039963	Ccdc40	= up =	T 03	622	-0.593374	-0.53804	0.979769	0.151645	2.90335	0.0111449	0.030171
8543	ENSMUSG00000039967	Zfp292	= = =	T0	5543	-0.687939	-0.47536	0.343846	0.819453	7.26394	1.97263e-05	0.000166328
8544	ENSMUSG00000039968	Rsbn1l	= = =	T0	5543	-0.252965	0.101092	0.170212	-0.0183402	5.53714	0.872699	0.901888
8545	ENSMUSG00000039976	Tbc1d16	= up =	T 03	622	-0.437149	-0.612507	0.884464	0.165192	5.72924	0.00387315	0.0128987
8546	ENSMUSG00000039982	Dtx4	= = =	T0	5543	-0.947799	0.305781	0.10498	0.537039	4.10926	0.186588	0.278583
8547	ENSMUSG00000039983	Ccdc32	= = =	T0	5543	-0.540178	-0.000439426	0.0544548	0.486163	4.78199	0.510562	0.601088
8548	ENSMUSG00000039985	Sinhcaf	down up =	T-06	114	0.67751	-1.01787	0.811899	-0.471543	2.82945	0.000255841	0.00139937
8549	ENSMUSG00000039987	Phtf2	= = =	T0	5543	-0.197939	-0.178715	-0.216717	0.593371	4.27241	0.606174	0.685223
8550	ENSMUSG00000039988	Ankrd13c	= = =	T0	5543	-1.03253	-0.302988	0.233544	1.10197	4.03027	0.0221798	0.052163
8551	ENSMUSG00000039989	Cbx4	= = down	T-01	260	-0.416401	0.981586	0.876114	-1.4413	4.5476	0.00305316	0.0106581
8552	ENSMUSG00000039990	Edrf1	= = =	T0	5543	0.0626401	-0.704863	0.855794	-0.213571	4.13906	0.0840466	0.149876
8553	ENSMUSG00000039994	Timeless	= = =	T0	5543	0.701895	-0.312496	-0.341735	-0.047664	4.31116	0.261023	0.359975
8554	ENSMUSG00000039997	Ifi203	= up down	T 02	83	-0.693581	-1.04294	1.82841	-0.0918945	3.03319	1.14171e-07	2.09424e-06
8555	ENSMUSG00000040003	Magi2	= up =	T 03	622	-1.14542	-1.12173	0.619759	1.6474	5.42342	6.38988e-07	8.86676e-06
8556	ENSMUSG00000040006	Ginm1	= = =	T0	5543	0.400999	-0.209789	-0.253862	0.062651	5.40521	0.634151	0.708965
8557	ENSMUSG00000040007	Bahd1	= = =	T0	5543	-0.598292	0.133426	0.294911	0.169955	3.3323	0.52836	0.61739
8558	ENSMUSG00000040009	Gnaz	= up =	T 03	622	-0.328162	-1.24857	1.11554	0.461194	3.94935	0.000845069	0.00373604
8559	ENSMUSG00000040010	Slc7a5	= = =	T0	5543	-1.18855	-0.351312	0.221061	1.3188	3.99447	0.000969033	0.00417781
8560	ENSMUSG00000040016	Ptger3	= = down	T-01	260	-0.0794686	0.322814	1.02143	-1.26477	3.04359	0.00797921	0.0231517
8561	ENSMUSG00000040018	Cox15	= = =	T0	5543	-0.24969	-0.638765	0.826422	0.0620332	3.8044	0.114654	0.191191
8562	ENSMUSG00000040021	Lats1	= = =	T0	5543	-0.724593	-0.119743	0.43372	0.410615	5.65118	0.198204	0.291195
8563	ENSMUSG00000040022	Rab11fip2	= = =	T0	5543	-0.397442	-0.396319	0.359456	0.434306	5.36954	0.257849	0.356659
8564	ENSMUSG00000040025	Ythdf2	= = =	T0	5543	0.150518	-0.252579	0.435922	-0.333861	6.90496	0.0947552	0.164479
8565	ENSMUSG00000040028	Elavl1	= = =	T0	5543	0.617991	-0.256142	0.222237	-0.584085	6.19443	0.0282509	0.0632834
8566	ENSMUSG00000040029	Ipo8	= = =	T0	5543	0.174466	0.523112	-0.420787	-0.276792	4.73963	0.36527	0.466751
8567	ENSMUSG00000040033	Stat2	= = =	T0	5543	-0.945222	0.471908	-0.516967	0.990281	3.42695	0.0163815	0.0410246
8568	ENSMUSG00000040034	Nup43	= = =	T0	5543	0.723308	0.517372	-0.730471	-0.510209	5.53003	0.0373897	0.0788632
8569	ENSMUSG00000040035	Disp2	= up =	T 03	622	-1.12369	-1.28335	1.14765	1.25939	3.12537	5.429e-08	1.10197e-06
8570	ENSMUSG00000040037	Negr1	= up =	T 03	622	-1.45074	-1.36687	0.761823	2.05578	5.31636	3.49925e-08	7.51987e-07
8571	ENSMUSG00000040040	Ift88	= = down	T-01	260	-0.423337	0.174905	1.14116	-0.89273	4.55612	0.0106556	0.0290901
8572	ENSMUSG00000040043	Rbms2	= = =	T0	5543	1.42674	0.0703137	-0.518587	-0.978464	3.46371	0.00021936	0.00123299
8573	ENSMUSG00000040044	Orc3	= = =	T0	5543	0.218727	-0.170069	0.115364	-0.164022	4.80969	0.892767	0.917174
8574	ENSMUSG00000040048	Ndufb10	= = =	T0	5543	0.0850359	-0.297744	0.141467	0.0712404	8.02016	0.110344	0.185516
8575	ENSMUSG00000040054	Baz2a	up down =	T 06	172	-0.716979	1.18626	-0.558248	0.0889647	4.56909	0.00508679	0.0161035
8576	ENSMUSG00000040055	Gjb6	up = up	T 10	14	-1.59506	0.776959	-0.530262	1.34836	3.71819	0.000228975	0.00127602
8577	ENSMUSG00000040084	Bub1b	= = =	T0	5543	-0.322606	0.471475	0.591069	-0.739939	4.67899	0.173413	0.263708
8578	ENSMUSG00000040093	Bmf	= = =	T0	5543	-0.0487839	0.053449	0.235011	-0.239676	3.67572	0.886476	0.912815
8579	ENSMUSG00000040097	Flywch1	= = =	T0	5543	-0.00371788	-0.0476	0.862939	-0.811622	4.90824	0.0624933	0.118638
8580	ENSMUSG00000040102	Klhl42	= down =	T-03	436	0.193633	0.977904	-1.09111	-0.0804307	3.63555	0.00638322	0.0193487
8581	ENSMUSG00000040105	Plpp6	= down up	T-02	68	0.433845	0.905962	-1.90831	0.5685	3.41869	0.00095512	0.00412678
8582	ENSMUSG00000040111	Gramd1b	= = up	T 01	337	-1.79256	-0.617339	0.231878	2.17802	4.34171	5.82672e-08	1.17243e-06
8583	ENSMUSG00000040112	Mrps35	= = down	T-01	260	0.281103	0.266852	0.306248	-0.854203	6.76008	0.0234831	0.0546275
8584	ENSMUSG00000040118	Cacna2d1	= up =	T 03	622	-0.497686	-0.938799	0.596009	0.840477	5.5988	0.0072748	0.0214982
8585	ENSMUSG00000040123	Zmym5	= = =	T0	5543	-0.192041	0.141874	0.153427	-0.10326	6.07138	0.850123	0.883681
8586	ENSMUSG00000040124	Gorab	= = =	T0	5543	-0.193029	0.195367	0.269533	-0.271871	4.79286	0.808313	0.850843
8587	ENSMUSG00000040128	Pnrc1	up = =	T 09	167	-0.510062	0.558288	-0.343383	0.295156	7.02378	0.0172423	0.0427207
8588	ENSMUSG00000040138	Ndp	= = =	T0	5543	-0.315864	-0.478495	-0.331969	1.12633	2.90884	0.00974738	0.0270893
8589	ENSMUSG00000040139	9430038I01Rik	= = =	T0	5543	0.50113	0.680826	-0.142818	-1.03914	4.52004	0.0905032	0.159104
8590	ENSMUSG00000040147	Maob	up down =	T 06	172	-0.119	1.73015	-0.7793	-0.831851	3.51359	7.23001e-05	0.000495691
8591	ENSMUSG00000040151	Hs2st1	= = =	T0	5543	-0.0882438	0.107794	-0.0575089	0.0379589	5.84367	0.976505	0.981872
8592	ENSMUSG00000040152	Thbs1	= = down	T-01	260	0.528792	0.880449	0.460334	-1.86957	5.39149	0.000162832	0.000971266
8593	ENSMUSG00000040167	Ikzf5	= = =	T0	5543	0.569017	-0.382868	0.117529	-0.303678	4.7567	0.47793	0.572709
8594	ENSMUSG00000040174	Alkbh3	= = =	T0	5543	-0.292381	0.326754	0.439271	-0.473644	4.88891	0.417218	0.516149
8595	ENSMUSG00000040177	2310057M21Rik	= = =	T0	5543	-0.356639	0.449611	0.112575	-0.205548	4.81608	0.553467	0.639207
8596	ENSMUSG00000040181	Fmo1	up = =	T 09	167	-1.19433	0.779041	0.61177	-0.196477	3.63238	0.0191632	0.0466135
8597	ENSMUSG00000040183	Ankrd6	= up =	T 03	622	-0.410159	-1.42309	0.815834	1.01741	4.52424	0.000818839	0.00364324
8598	ENSMUSG00000040187	Arntl2	= = =	T0	5543	-0.223787	0.0686667	-0.200432	0.355552	2.91438	0.744888	0.800628
8599	ENSMUSG00000040188	Scamp2	= = =	T0	5543	-0.516196	0.507061	-0.172345	0.181481	5.53929	0.120089	0.198522
8600	ENSMUSG00000040195	Nemp1	= down =	T-03	436	-0.0343453	1.22266	-0.609516	-0.578794	3.49069	0.00617615	0.0188774
8601	ENSMUSG00000040204	Pclaf	= = down	T-01	260	0.699489	0.403538	0.0915622	-1.19459	7.95151	3.20694e-08	6.94537e-07
8602	ENSMUSG00000040209	Zfp704	= = up	T 01	337	-0.782368	-0.0959927	-0.380435	1.25879	6.57158	3.00135e-05	0.000235901
8603	ENSMUSG00000040212	Emp3	up down down	T 05	23	0.049535	1.45515	-0.142366	-1.36232	6.82891	2.47452e-10	9.47818e-09
8604	ENSMUSG00000040213	Kyat3	= = =	T0	5543	0.85375	0.0788185	-0.0331417	-0.899427	3.63094	0.0948082	0.16453
8605	ENSMUSG00000040220	Gas8	= = =	T0	5543	-0.321172	0.883381	-0.324998	-0.237211	4.63846	0.0987804	0.169755
8606	ENSMUSG00000040225	Prrc2c	= = =	T0	5543	-0.12007	0.0532271	-0.277699	0.344542	8.6028	0.0098173	0.0272509
8607	ENSMUSG00000040234	Tm7sf3	= = =	T0	5543	-0.327325	0.142753	0.274782	-0.0902097	4.27155	0.801811	0.84592
8608	ENSMUSG00000040236	Trappc5	= = =	T0	5543	0.119615	0.167138	0.0937535	-0.380507	5.3444	0.723106	0.783271
8609	ENSMUSG00000040242	Fgfr1op2	= = =	T0	5543	0.121913	0.480426	-0.556052	-0.046288	6.09915	0.15378	0.240783
8610	ENSMUSG00000040249	Lrp1	= = =	T0	5543	-0.387702	0.38086	-0.197525	0.204367	5.81733	0.426354	0.524233
8611	ENSMUSG00000040250	Ints13	= = =	T0	5543	0.0806166	-0.286617	-0.00715081	0.213151	5.04931	0.86726	0.897802
8612	ENSMUSG00000040253	Gbp7	up down =	T 06	172	-0.411975	0.921356	-0.746482	0.237101	2.72834	0.00260523	0.00935756
8613	ENSMUSG00000040254	Sema3d	= down =	T-03	436	0.767883	1.76086	-1.53891	-0.989828	4.60566	3.8341e-06	4.15181e-05
8614	ENSMUSG00000040258	Nxph4	down up down	T-07	17	0.44015	-0.867231	1.01554	-0.588458	2.6718	0.000184295	0.00107575
8615	ENSMUSG00000040260	Daam2	= down =	T-03	436	0.341049	0.996397	-0.694553	-0.642894	4.50023	0.0216066	0.0511599
8616	ENSMUSG00000040263	Klhdc4	= = =	T0	5543	0.464839	0.0360106	-0.245451	-0.255399	4.28753	0.667018	0.735115
8617	ENSMUSG00000040265	Dnm3	= = =	T0	5543	-0.349093	-0.149286	-0.417492	0.915871	5.06188	0.0586404	0.112896
8618	ENSMUSG00000040268	Plekha1	= = =	T0	5543	-0.202103	-0.409339	0.028076	0.583367	5.30258	0.470826	0.566197
8619	ENSMUSG00000040269	Mrps28	= = =	T0	5543	0.173897	0.336176	0.15913	-0.669203	5.72754	0.118637	0.196607
8620	ENSMUSG00000040270	Bach2	= up =	T 03	622	-0.761208	-0.836862	0.904073	0.693997	5.53678	0.000153768	0.000925536
8621	ENSMUSG00000040272	Accs	= = =	T0	5543	0.26353	-0.944989	0.349049	0.33241	2.9474	0.0487311	0.0974903
8622	ENSMUSG00000040274	Cdk6	= = =	T0	5543	-0.419616	0.467849	-0.334701	0.286468	5.40398	0.266114	0.365426
8623	ENSMUSG00000040276	Pacsin1	= = up	T 01	337	-0.529005	-0.623084	-0.135747	1.28784	2.69448	2.31202e-05	0.00019044
8624	ENSMUSG00000040280	Ndufa4l2	up = =	T 09	167	-1.21114	0.345708	-0.0981517	0.963588	2.84207	0.000856158	0.00376948
8625	ENSMUSG00000040282	BC052040	= = =	T0	5543	-0.256854	0.583335	-0.160074	-0.166407	3.35496	0.374328	0.475268
8626	ENSMUSG00000040289	Hey1	= = =	T0	5543	0.0904308	-0.154669	0.288029	-0.22379	3.92025	0.812395	0.854018
8627	ENSMUSG00000040296	Ddx58	up down =	T 06	172	-0.505039	1.0661	-0.23527	-0.32579	2.53901	0.000590811	0.00278841
8628	ENSMUSG00000040297	Suco	= = =	T0	5543	-0.183323	-0.133723	-0.144716	0.461762	5.89117	0.512662	0.602949
8629	ENSMUSG00000040302	Rbm48	= = =	T0	5543	0.319882	-0.905156	0.097307	0.487967	4.06521	0.157212	0.245135
8630	ENSMUSG00000040310	Alx4	= down =	T-03	436	1.39377	1.61537	-1.5928	-1.41635	3.9233	1.72471e-08	4.0922e-07
8631	ENSMUSG00000040312	Cchcr1	= = =	T0	5543	0.97927	0.228526	-1.09704	-0.110758	2.7577	0.0035775	0.0121144
8632	ENSMUSG00000040321	Zfp770	= = =	T0	5543	-0.307237	0.180722	0.274891	-0.148376	4.49239	0.769038	0.819569
8633	ENSMUSG00000040322	Slc25a24	= = =	T0	5543	1.30681	0.674997	-0.489024	-1.49278	4.47942	0.000499006	0.0024413
8634	ENSMUSG00000040325	Dcaf1	= = =	T0	5543	0.525346	-0.339139	-0.0239874	-0.16222	4.42388	0.516672	0.606484
8635	ENSMUSG00000040327	Cul9	= = up	T 01	337	-0.0429489	-0.0894761	-1.21762	1.35004	3.5707	0.00146553	0.00587564
8636	ENSMUSG00000040331	Nsmce4a	= = =	T0	5543	0.489015	-0.0728896	-0.023466	-0.392659	5.59406	0.483791	0.57782
8637	ENSMUSG00000040339	Fam102b	= = =	T0	5543	-0.572636	0.495086	0.0346987	0.042851	5.04676	0.495558	0.588356
8638	ENSMUSG00000040351	Ankib1	= = up	T 01	337	-0.294633	-0.361749	-0.634899	1.29128	5.01623	0.00792383	0.0230343
8639	ENSMUSG00000040354	Mars	= = =	T0	5543	0.132012	-0.0113462	-0.200913	0.0802472	4.03374	0.957827	0.966797
8640	ENSMUSG00000040356	Skiv2l	= = =	T0	5543	0.658443	-0.32283	-0.40841	0.0727971	4.93259	0.156819	0.244578
8641	ENSMUSG00000040359	Ufl1	= = =	T0	5543	-0.360254	-0.140748	0.0760243	0.424978	4.41633	0.668932	0.736865
8642	ENSMUSG00000040363	Bcor	= = =	T0	5543	0.076673	-0.305803	0.538968	-0.309839	5.22176	0.344445	0.4465
8643	ENSMUSG00000040365	Trim41	= = =	T0	5543	-0.193209	-0.062543	-0.0373902	0.293143	4.09505	0.88516	0.911982
8644	ENSMUSG00000040370	Etfrf1	down = =	T-09	102	1.13891	-0.515462	-0.522784	-0.100665	4.57796	0.015828	0.0399985
8645	ENSMUSG00000040374	Pex2	= = =	T0	5543	0.395631	-0.390586	0.022161	-0.0272063	5.53454	0.544876	0.631173
8646	ENSMUSG00000040383	Aqr	= = =	T0	5543	0.146225	0.271418	-0.476719	0.0590762	5.56053	0.512451	0.602751
8647	ENSMUSG00000040385	Ppp1ca	= = down	T-01	260	0.407132	0.50891	0.0515506	-0.967593	7.55749	1.92775e-06	2.29009e-05
8648	ENSMUSG00000040387	Klhl32	= up =	T 03	622	-0.309265	-1.26609	0.787707	0.787649	3.23964	0.00271014	0.0096595
8649	ENSMUSG00000040389	Wdr47	= up =	T 03	622	-1.19146	-0.607268	0.939084	0.859641	5.62361	0.00150501	0.00600449
8650	ENSMUSG00000040390	Map3k10	= = =	T0	5543	-0.265603	-0.391601	0.194488	0.462716	3.18716	0.390376	0.490536
8651	ENSMUSG00000040396	Abhd13	= = =	T0	5543	1.03887	-0.366037	-0.672385	-0.000449998	3.7544	0.0283637	0.0634749
8652	ENSMUSG00000040407	Akap9	= = up	T 01	337	-0.988695	-0.393602	0.182715	1.19958	8.08985	7.31892e-12	4.16893e-10
8653	ENSMUSG00000040410	Fbxl4	down up down	T-07	17	1.00162	-0.837961	0.780121	-0.943775	3.24841	0.00056868	0.00270045
8654	ENSMUSG00000040412	5330417C22Rik	= = =	T0	5543	-0.679688	-0.710272	0.387072	1.00289	2.76474	0.00086464	0.00379961
8655	ENSMUSG00000040414	Slc25a28	= up =	T 03	622	-0.413529	-0.852377	0.496825	0.76908	2.90125	0.00239056	0.00872854
8656	ENSMUSG00000040415	Dtx3	= = =	T0	5543	-0.332498	-0.40934	0.895012	-0.153173	3.7625	0.0511624	0.101233
8657	ENSMUSG00000040423	Rc3h1	= = up	T 01	337	0.191976	0.113537	-0.88665	0.581137	5.53454	0.0499688	0.0993374
8658	ENSMUSG00000040428	Plekha4	up = =	T 09	167	-0.461187	0.75982	0.17998	-0.478613	2.394	0.00195098	0.00740349
8659	ENSMUSG00000040429	Mterf1a	= = =	T0	5543	-0.377901	0.0643163	0.728963	-0.415378	2.45266	0.0237877	0.0552124
8660	ENSMUSG00000040430	Pitpnc1	= = =	T0	5543	0.537359	-0.361141	-0.289156	0.112938	5.72218	0.240702	0.337848
8661	ENSMUSG00000040433	Zbtb38	= = =	T0	5543	-1.16958	-0.260299	0.0843053	1.34557	5.12787	0.0032824	0.0112911
8662	ENSMUSG00000040434	Large2	up down =	T 06	172	-0.238825	1.11153	-0.453838	-0.418866	2.40584	4.98886e-05	0.000363549
8663	ENSMUSG00000040435	Ppp1r15a	up = =	T 09	167	-1.05452	1.49321	0.195045	-0.633742	4.88868	0.000188579	0.00109471
8664	ENSMUSG00000040446	Rprd1a	= up down	T 02	83	0.168753	-0.297684	1.24535	-1.11642	2.944	0.000366306	0.00189054
8665	ENSMUSG00000040447	Spns2	= = =	T0	5543	-1.19424	0.125507	0.186919	0.881812	2.94274	0.0123354	0.0328378
8666	ENSMUSG00000040451	Sgms1	= down =	T-03	436	0.618015	0.55987	-1.38929	0.211408	4.14885	0.00836743	0.0239966
8667	ENSMUSG00000040452	Cdh12	= = up	T 01	337	-1.09737	-0.36917	-0.392592	1.85913	3.82774	0.000223138	0.00124799
8668	ENSMUSG00000040455	Usp45	= = =	T0	5543	0.283424	-0.462433	-0.058899	0.237907	4.45511	0.634687	0.709209
8669	ENSMUSG00000040459	Arglu1	= = =	T0	5543	0.123119	0.0500536	-0.0323759	-0.140797	7.34172	0.813149	0.854574
8670	ENSMUSG00000040462	Os9	= = =	T0	5543	-0.030527	-0.00105089	0.0083764	0.0232015	4.90654	0.999763	0.999907
8671	ENSMUSG00000040463	Mybbp1a	= = =	T0	5543	0.0595138	0.317053	-0.0441277	-0.332439	5.91744	0.403568	0.503112
8672	ENSMUSG00000040464	Gtpbp10	down = up	T-08	10	0.689786	-1.47037	-1.07353	1.85411	3.84644	6.84166e-07	9.37206e-06
8673	ENSMUSG00000040466	Blvrb	= down =	T-03	436	-0.176291	1.02172	-0.502734	-0.342695	6.07436	0.00436533	0.0142422
8674	ENSMUSG00000040472	Rabggta	= = =	T0	5543	-0.123393	0.4385	0.00846604	-0.323573	3.54144	0.622507	0.698913
8675	ENSMUSG00000040473	Cfap69	= = =	T0	5543	-0.546926	-0.0538643	0.867748	-0.266958	3.1085	0.0644234	0.121358
8676	ENSMUSG00000040479	Dgkz	= = =	T0	5543	-0.217055	-0.982357	0.720947	0.478466	4.27504	0.058443	0.112547
8677	ENSMUSG00000040481	Bptf	= = =	T0	5543	-0.467647	0.275822	-0.198659	0.390483	7.24652	0.0219471	0.0517734
8678	ENSMUSG00000040482	Dxo	= = =	T0	5543	0.320292	-0.150584	0.181317	-0.351025	4.63072	0.724351	0.784334
8679	ENSMUSG00000040488	Ltbp4	up = =	T 09	167	-1.13852	0.957768	0.257758	-0.0770021	3.78204	0.024326	0.0561282
8680	ENSMUSG00000040502	March9	= up =	T 03	622	-1.41554	-1.1055	1.35682	1.16422	3.91958	4.51137e-06	4.75919e-05
8681	ENSMUSG00000040505	Abcg5	= = =	T0	5543	0.0647374	0.271648	-0.542788	0.206403	2.32732	0.192259	0.284682
8682	ENSMUSG00000040506	Ambra1	= up down	T 02	83	0.364962	-0.494206	1.28787	-1.15862	3.82734	0.00143178	0.00576362
8683	ENSMUSG00000040511	Pvr	up down =	T 06	172	-0.127955	1.49894	-1.48468	0.113698	3.64861	4.04486e-05	0.000302527
8684	ENSMUSG00000040520	Manea	= = =	T0	5543	0.577801	-0.79054	0.041733	0.171006	4.38759	0.226451	0.322765
8685	ENSMUSG00000040521	Tsfm	= = down	T-01	260	0.894417	0.187499	0.389358	-1.47127	5.55807	0.00210721	0.00788445
8686	ENSMUSG00000040524	Zfp609	= = =	T0	5543	-0.880294	0.4824	0.320973	0.0769211	4.28269	0.230878	0.327547
8687	ENSMUSG00000040532	Abhd11	= = =	T0	5543	-0.121309	-0.578191	0.23456	0.46494	4.91615	0.289944	0.390298
8688	ENSMUSG00000040533	Matn1	up = down	T 08	23	-2.24773	1.56852	1.79773	-1.11852	4.37201	2.89457e-07	4.58384e-06
8689	ENSMUSG00000040536	Necab1	= = up	T 01	337	-0.470291	-0.897935	0.00447644	1.36375	2.76429	3.2803e-05	0.000252963
8690	ENSMUSG00000040537	Adam22	= = =	T0	5543	-1.47743	-0.232169	0.162342	1.54726	4.59172	0.000173544	0.00102337
8691	ENSMUSG00000040548	Tex2	= up =	T 03	622	-0.70533	-0.722584	0.695855	0.732059	2.99922	0.00571048	0.0176992
8692	ENSMUSG00000040549	Ckap5	= = =	T0	5543	-0.172278	-0.241285	0.273907	0.139657	7.14706	0.213342	0.308091
8693	ENSMUSG00000040550	Otud6b	= = =	T0	5543	0.636436	-0.813645	-0.338255	0.515465	4.49256	0.0941668	0.163703
8694	ENSMUSG00000040552	C3ar1	up = =	T 09	167	-0.939946	1.11191	-0.180498	0.0085339	2.79262	0.0022373	0.00827764
8695	ENSMUSG00000040557	Mettl27	= = =	T0	5543	-0.0716902	0.261325	-0.139795	-0.0498398	3.70621	0.920111	0.937438
8696	ENSMUSG00000040560	Wdr7	= up =	T 03	622	-0.128422	-1.48372	1.33351	0.27863	5.02298	0.00128313	0.00526427
8697	ENSMUSG00000040562	Gstm2	= = =	T0	5543	1.15846	-0.31172	-1.10558	0.258838	3.57783	0.00272335	0.00969665
8698	ENSMUSG00000040563	Plppr2	= = =	T0	5543	-0.505266	-0.905933	0.187154	1.22405	3.03965	0.000524328	0.00253574
8699	ENSMUSG00000040564	Apoc1	= = =	T0	5543	-0.589762	-0.244483	0.370991	0.463254	2.64388	0.153751	0.240765
8700	ENSMUSG00000040565	Btaf1	= = =	T0	5543	-0.255659	0.574156	-0.27158	-0.0469177	5.17186	0.468447	0.563994
8701	ENSMUSG00000040569	Slc26a7	up = =	T 09	167	-1.60909	1.16764	-0.235143	0.676585	3.65695	0.000817104	0.00363843
8702	ENSMUSG00000040570	Rundc3b	= up =	T 03	622	-1.46056	-1.01706	0.741734	1.73588	3.253	4.9196e-07	7.15176e-06
8703	ENSMUSG00000040584	Abcb1a	= = up	T 01	337	-0.811909	-0.742181	-0.556043	2.11013	2.76562	2.12998e-12	1.4734e-10
8704	ENSMUSG00000040586	Ofd1	= = =	T0	5543	-0.203023	0.235168	0.704373	-0.736518	3.37528	0.177202	0.267573
8705	ENSMUSG00000040591	1110051M20Rik	= = =	T0	5543	-0.0654201	0.258797	0.266887	-0.460264	5.08189	0.529893	0.618574
8706	ENSMUSG00000040592	Cd79b	up = =	T 09	167	-0.405368	0.610596	0.158746	-0.363974	2.29294	0.0191391	0.046588
8707	ENSMUSG00000040594	Ranbp17	= = =	T0	5543	-0.393581	-0.738664	0.17533	0.956914	2.69871	0.00296202	0.0104
8708	ENSMUSG00000040596	Pogk	up = =	T 09	167	-0.780027	0.47914	-0.081999	0.382886	6.20024	0.0471946	0.0948531
8709	ENSMUSG00000040599	Mis12	= = =	T0	5543	0.429684	0.884332	-0.185666	-1.12835	5.0973	0.0097101	0.0270116
8710	ENSMUSG00000040605	Bace2	= = =	T0	5543	-0.176851	0.300707	-0.249467	0.125611	2.29126	0.378581	0.479004
8711	ENSMUSG00000040606	Kazn	= = =	T0	5543	0.0581945	0.00514565	0.42396	-0.4873	3.84629	0.628254	0.704171
8712	ENSMUSG00000040612	Ildr2	= up =	T 03	622	-0.723451	-1.99556	0.988061	1.73095	3.81878	2.74576e-07	4.38313e-06
8713	ENSMUSG00000040616	Tmem51	= = =	T0	5543	0.0282415	0.0865858	-0.00854395	-0.106283	2.94686	0.990385	0.992669
8714	ENSMUSG00000040618	Pck2	= = =	T0	5543	0.109098	0.0734323	-0.000158832	-0.182371	4.23111	0.973252	0.979451
8715	ENSMUSG00000040620	Dhx33	= down =	T-03	436	-0.0539505	0.936394	-0.911045	0.028602	3.86902	0.0183752	0.0450042
8716	ENSMUSG00000040621	Gemin8	= = =	T0	5543	-0.247522	0.336764	-0.260968	0.171725	3.2186	0.659991	0.729742
8717	ENSMUSG00000040624	Plekhg1	= = =	T0	5543	0.219586	0.541511	0.24194	-1.00304	4.57887	0.18652	0.278528
8718	ENSMUSG00000040631	Dok4	= = up	T 01	337	-0.316817	-0.849435	-0.270363	1.43661	3.98974	0.00166534	0.00650601
8719	ENSMUSG00000040640	Erc2	= = up	T 01	337	-1.89459	-0.276494	0.222303	1.94878	4.89111	1.39355e-06	1.72691e-05
8720	ENSMUSG00000040648	Ppip5k2	= up =	T 03	622	-0.656077	-0.781331	0.755363	0.682046	6.19739	0.00283088	0.0100256
8721	ENSMUSG00000040649	Rimklb	= up =	T 03	622	-0.40156	-1.15564	0.737815	0.819389	5.42357	0.000209279	0.00118914
8722	ENSMUSG00000040651	Fam208a	= = =	T0	5543	-0.444442	-0.115329	-0.0784726	0.638243	6.23187	0.0980155	0.168727
8723	ENSMUSG00000040652	Oaz2	= = =	T0	5543	0.126771	-0.391998	-0.0516001	0.316827	5.01029	0.62504	0.701021
8724	ENSMUSG00000040653	Ppp1r14c	up down up	T 07	39	-1.13971	1.28247	-1.24273	1.09997	3.0925	2.6339e-06	3.01414e-05
8725	ENSMUSG00000040658	Dnph1	= = =	T0	5543	0.727519	-0.0904868	-0.0518937	-0.585139	5.19814	0.188467	0.280412
8726	ENSMUSG00000040659	Efhd2	= = =	T0	5543	-0.497058	-0.559923	0.143627	0.913354	5.00361	0.0958132	0.165757
8727	ENSMUSG00000040661	Rad54l2	= = =	T0	5543	-0.258018	0.239592	0.68292	-0.664494	4.57383	0.175469	0.265901
8728	ENSMUSG00000040663	Clcf1	= down =	T-03	436	0.632323	1.05677	-0.556959	-1.13213	2.96382	0.000109771	0.000696922
8729	ENSMUSG00000040667	Nup88	= = =	T0	5543	-0.0131236	-0.361077	0.476564	-0.102364	5.45582	0.402692	0.502335
8730	ENSMUSG00000040669	Phc1	= = =	T0	5543	0.245209	0.867935	-0.345261	-0.767883	4.75266	0.0238624	0.0553433
8731	ENSMUSG00000040675	Mthfd1l	= = =	T0	5543	0.473327	0.896402	0.196674	-1.5664	3.64343	0.0134227	0.0351932
8732	ENSMUSG00000040681	Hmgn1	= = =	T0	5543	0.320183	0.10265	0.0246381	-0.447471	9.15879	8.56806e-05	0.000568641
8733	ENSMUSG00000040687	Madd	= up =	T 03	622	-0.729033	-0.966312	0.715558	0.979787	5.06919	0.00497911	0.0158239
8734	ENSMUSG00000040688	Tbl3	= = =	T0	5543	0.0595999	0.516319	0.115681	-0.6916	4.69806	0.305048	0.405758
8735	ENSMUSG00000040690	Col16a1	up = down	T 08	23	-0.775559	1.81278	0.634257	-1.67148	4.75439	6.45411e-07	8.93804e-06
8736	ENSMUSG00000040697	Dnajc16	up = =	T 09	167	-0.989637	0.907496	0.539471	-0.457331	3.23405	0.00333701	0.0114308
8737	ENSMUSG00000040699	Limd2	= = down	T-01	260	0.700342	0.528377	0.0753038	-1.30402	6.52697	8.23352e-05	0.000549851
8738	ENSMUSG00000040701	Ap1g2	= up =	T 03	622	-0.324577	-0.442373	0.571131	0.19582	2.34352	0.012391	0.0329484
8739	ENSMUSG00000040703	Cyp2s1	= down =	T-03	436	0.333875	0.632425	-0.45161	-0.51469	2.39138	0.0110076	0.0298634
8740	ENSMUSG00000040710	St8sia4	= = up	T 01	337	-1.21731	-1.13254	0.250105	2.09975	5.62695	2.57499e-07	4.14863e-06
8741	ENSMUSG00000040711	Sh3pxd2b	= = =	T0	5543	-0.402808	0.459294	-0.0540989	-0.00238694	5.04961	0.526529	0.615561
8742	ENSMUSG00000040712	Camta2	= down up	T-02	68	0.154265	1.33266	-2.38546	0.898533	4.48155	8.39748e-06	8.14784e-05
8743	ENSMUSG00000040713	Creg1	= = =	T0	5543	0.947581	0.437903	0.0103581	-1.39584	5.00735	0.00852468	0.0243632
8744	ENSMUSG00000040714	Klc3	down = =	T-09	102	1.09258	-0.355368	-0.451788	-0.285427	2.33216	3.20012e-06	3.55955e-05
8745	ENSMUSG00000040717	Il17rd	= = =	T0	5543	1.14894	0.26314	-0.584482	-0.827601	4.64617	0.0128599	0.0339931
8746	ENSMUSG00000040720	Virma	= = =	T0	5543	-0.104484	0.185607	0.0496058	-0.130729	5.63845	0.891135	0.916039
8747	ENSMUSG00000040721	Zfhx2	= = =	T0	5543	-1.08281	-0.163713	0.422639	0.823888	4.62902	0.0375155	0.0790926
8748	ENSMUSG00000040722	Scamp5	= = =	T0	5543	-0.563564	-0.036093	0.287933	0.311725	4.11805	0.583265	0.665402
8749	ENSMUSG00000040723	Rcsd1	= = =	T0	5543	-0.496601	-0.0550295	0.567421	-0.0157904	3.08168	0.280697	0.380985
8750	ENSMUSG00000040724	Kcna2	= = up	T 01	337	-1.15226	-0.659326	0.108058	1.70353	2.91423	7.67564e-08	1.48225e-06
8751	ENSMUSG00000040725	Hnrnpul1	= = =	T0	5543	0.431193	-0.228054	0.412595	-0.615733	5.37245	0.270012	0.369658
8752	ENSMUSG00000040728	Esrp1	= = down	T-01	260	-0.377635	1.17554	0.694357	-1.49226	3.33978	0.000721967	0.0032923
8753	ENSMUSG00000040729	Cep126	up down =	T 06	172	-0.62163	0.959358	-0.725728	0.388	3.14003	0.00548929	0.0171166
8754	ENSMUSG00000040731	Eif4h	= = =	T0	5543	-0.0198076	0.0387817	0.112402	-0.131377	7.756	0.791945	0.838885
8755	ENSMUSG00000040732	Erg	= = =	T0	5543	0.00665049	1.12454	-0.177543	-0.953651	3.9519	0.0178781	0.0440074
8756	ENSMUSG00000040734	Ppp1r13l	= = =	T0	5543	-0.641577	0.516456	0.561896	-0.436774	3.20991	0.0978356	0.168501
8757	ENSMUSG00000040738	Ints8	= = =	T0	5543	-0.913202	-0.167334	0.391458	0.689077	5.05499	0.0770222	0.139668
8758	ENSMUSG00000040746	Rnf167	= = =	T0	5543	0.187691	-0.548768	0.357939	0.00313755	5.57568	0.196467	0.289484
8759	ENSMUSG00000040749	Siah1b	= = =	T0	5543	0.353022	-0.367833	-0.201064	0.215875	3.02849	0.483586	0.577793
8760	ENSMUSG00000040759	Cmtm5	= down up	T-02	68	-0.0498243	0.818084	-1.52558	0.757321	3.57707	0.00151591	0.00603585
8761	ENSMUSG00000040760	Appl1	= = =	T0	5543	-0.711613	0.14371	0.238991	0.328912	6.20506	0.175803	0.266157
8762	ENSMUSG00000040761	Spen	= = =	T0	5543	-0.598183	-0.52793	0.336965	0.789147	6.26334	0.0066548	0.020019
8763	ENSMUSG00000040767	Snrnp25	= = =	T0	5543	0.657155	0.273821	-0.052389	-0.878587	5.57027	0.0730445	0.134074
8764	ENSMUSG00000040771	Oard1	= = =	T0	5543	0.0743459	-0.136729	-0.177494	0.239877	5.69733	0.826688	0.865077
8765	ENSMUSG00000040774	Cept1	= = =	T0	5543	0.114169	0.359282	-0.013998	-0.459454	4.72524	0.647101	0.719297
8766	ENSMUSG00000040782	Cop1	= = =	T0	5543	-0.144406	-0.328205	-0.131553	0.604164	5.794	0.409379	0.508897
8767	ENSMUSG00000040785	Ttc3	= = =	T0	5543	-0.696174	-0.492896	0.170605	1.01847	9.07724	6.34123e-13	4.89824e-11
8768	ENSMUSG00000040794	C1qtnf4	up = =	T 09	167	-1.24946	0.702771	0.309671	0.237018	4.39527	0.0243084	0.0561063
8769	ENSMUSG00000040795	Iqcc	= = up	T 01	337	0.0509944	-0.675559	-1.09376	1.71832	3.40523	4.82513e-06	5.03668e-05
8770	ENSMUSG00000040797	Iqsec3	= up =	T 03	622	-0.632047	-0.940591	0.440841	1.1318	2.69181	2.16475e-05	0.000180123
8771	ENSMUSG00000040811	Eml2	down = up	T-08	10	0.648594	-0.774469	-1.34355	1.46942	3.29466	2.67211e-06	3.04782e-05
8772	ENSMUSG00000040813	Tex264	= = =	T0	5543	-0.0810994	0.0816061	-0.0283373	0.0278307	4.88843	0.994356	0.995573
8773	ENSMUSG00000040818	Dennd6a	= = =	T0	5543	0.706251	-0.176	-0.132029	-0.398222	4.65778	0.330187	0.431883
8774	ENSMUSG00000040820	Hlcs	= = =	T0	5543	0.310599	0.54528	-0.832561	-0.0233175	3.15226	0.131537	0.213059
8775	ENSMUSG00000040822	1700123O20Rik	= = =	T0	5543	0.574208	0.041748	0.223895	-0.839851	6.14705	0.0154837	0.0393611
8776	ENSMUSG00000040824	Snrpd2	= = =	T0	5543	0.263427	0.181274	-0.0521945	-0.392506	7.74222	0.0397182	0.0828819
8777	ENSMUSG00000040836	Gpr161	= = =	T0	5543	-0.145259	-0.478239	0.838912	-0.215414	4.03376	0.183083	0.274663
8778	ENSMUSG00000040841	Six5	= down =	T-03	436	0.917105	1.24306	-0.351384	-1.80878	4.41796	0.00010496	0.00067252
8779	ENSMUSG00000040842	Szrd1	= = =	T0	5543	0.292025	0.0594583	0.0256046	-0.377088	5.26842	0.725137	0.784859
8780	ENSMUSG00000040843	Tiprl	= = =	T0	5543	0.293997	-0.49483	0.196078	0.00475495	6.05986	0.239246	0.336279
8781	ENSMUSG00000040848	Sft2d2	= = down	T-01	260	0.305846	-0.185622	0.906476	-1.0267	3.74758	0.0523981	0.103203
8782	ENSMUSG00000040850	Psme4	= = up	T 01	337	-0.00866716	-0.141341	-0.560996	0.711004	6.57645	0.00658341	0.0198559
8783	ENSMUSG00000040852	Plekhh2	= = =	T0	5543	0.497698	0.0915799	-0.136754	-0.452524	3.63574	0.55409	0.639819
8784	ENSMUSG00000040855	Reps2	= = =	T0	5543	0.0630561	-1.16893	0.133784	0.972095	3.3282	0.0125982	0.0333859
8785	ENSMUSG00000040856	Dlk1	= = down	T-01	260	-0.0149118	1.0206	0.385145	-1.39083	5.93797	0.000412516	0.00208644
8786	ENSMUSG00000040857	Erf	= down =	T-03	436	0.681543	0.660015	-1.00559	-0.335964	2.77869	0.000917331	0.0039858
8787	ENSMUSG00000040859	Bsdc1	= = =	T0	5543	-0.105616	0.279801	-0.540176	0.365991	4.40186	0.472461	0.567574
8788	ENSMUSG00000040860	Crocc	= up down	T 02	83	-0.00878902	-0.800148	1.01152	-0.20258	2.99271	0.00036786	0.00189575
8789	ENSMUSG00000040865	Ino80d	= = =	T0	5543	0.0124074	-0.290111	0.146904	0.1308	5.41219	0.819544	0.859363
8790	ENSMUSG00000040867	Begain	= down up	T-02	68	-0.233615	0.554159	-1.0836	0.763057	2.97596	0.00396348	0.013168
8791	ENSMUSG00000040883	Tmem205	= = =	T0	5543	-0.2931	0.405451	0.129323	-0.241674	5.18893	0.576785	0.659997
8792	ENSMUSG00000040888	Gfer	= = =	T0	5543	0.96238	-0.121278	0.0611579	-0.90226	5.24045	0.0307673	0.067792
8793	ENSMUSG00000040896	Kcnd3	= up =	T 03	622	-1.85798	-1.62297	1.08929	2.39166	4.09001	3.14428e-11	1.52328e-09
8794	ENSMUSG00000040907	Atp1a3	= = =	T0	5543	-2.11537	-0.616921	0.731429	2.00086	4.08772	2.08459e-08	4.79078e-07
8795	ENSMUSG00000040913	Fbxw4	= = =	T0	5543	-0.217694	0.304485	-0.146394	0.0596025	2.73454	0.67958	0.74518
8796	ENSMUSG00000040918	Slc19a2	down up down	T-07	17	0.947524	-1.01782	0.956266	-0.88597	2.76723	2.70626e-05	0.000216875
8797	ENSMUSG00000040928	S100pbp	= = =	T0	5543	-0.23181	0.352489	-0.7722	0.651522	5.07257	0.130228	0.211431
8798	ENSMUSG00000040929	Rfx3	= = up	T 01	337	-0.317185	-0.970398	-0.40789	1.69547	5.47601	1.05524e-05	9.89039e-05
8799	ENSMUSG00000040936	Ulk4	= = =	T0	5543	0.256133	0.538102	-0.301726	-0.49251	4.78792	0.360388	0.461913
8800	ENSMUSG00000040940	Arhgef1	= = =	T0	5543	0.293916	-0.309588	0.359504	-0.343832	4.29881	0.493877	0.586755
8801	ENSMUSG00000040943	Tet2	= = =	T0	5543	-0.157489	-0.251596	-0.319525	0.72861	5.94273	0.0779966	0.141096
8802	ENSMUSG00000040945	Rcc2	down = down	T-10	3	0.891179	-0.283623	0.352793	-0.960348	6.40697	9.23016e-05	0.000604504
8803	ENSMUSG00000040952	Rps19	= = =	T0	5543	0.018904	0.33443	-0.00294313	-0.35039	10.6345	1.77489e-07	2.98044e-06
8804	ENSMUSG00000040957	Cables1	= up down	T 02	83	-0.327456	-0.64283	1.24947	-0.279184	2.90306	0.000993972	0.00426154
8805	ENSMUSG00000040964	Arhgef10l	= = =	T0	5543	-0.681622	0.213173	-0.507805	0.976254	3.75383	0.0670737	0.125231
8806	ENSMUSG00000040972	Igsf21	= up =	T 03	622	-1.10453	-1.15325	0.784132	1.47365	2.98902	1.31118e-07	2.31942e-06
8807	ENSMUSG00000040990	Sh3kbp1	= = =	T0	5543	-1.22061	-0.189114	0.207621	1.20211	4.78598	0.00876728	0.0248878
8808	ENSMUSG00000040997	Abhd4	= = =	T0	5543	0.230988	-0.225318	0.106119	-0.111789	4.33772	0.888587	0.914341
8809	ENSMUSG00000040998	Npnt	up down =	T 06	172	-0.515103	1.87855	-0.346731	-1.01672	4.57675	4.76194e-06	4.98569e-05
8810	ENSMUSG00000041000	Trim62	= = =	T0	5543	0.22734	0.45199	-0.121361	-0.557969	2.87364	0.208502	0.302548
8811	ENSMUSG00000041012	Cmtm8	= = =	T0	5543	0.432639	-0.222241	-0.0922013	-0.118197	3.80644	0.776634	0.82572
8812	ENSMUSG00000041014	Nrg3	= = up	T 01	337	-1.41936	-0.747188	-0.159257	2.3258	3.35793	6.56097e-09	1.73429e-07
8813	ENSMUSG00000041020	Map7d2	= = =	T0	5543	-0.481916	0.245583	-0.308596	0.544929	3.30067	0.326568	0.428117
8814	ENSMUSG00000041025	Iffo2	= = =	T0	5543	-1.08392	0.717335	-0.0825301	0.449118	4.03729	0.0839354	0.149755
8815	ENSMUSG00000041028	Ghitm	= = =	T0	5543	0.260632	0.25761	0.0764597	-0.594701	6.38513	0.180697	0.271805
8816	ENSMUSG00000041035	Gm17018	= = =	T0	5543	0.184569	0.254475	-0.00324817	-0.435796	5.49926	0.637569	0.711458
8817	ENSMUSG00000041037	Irgq	= = =	T0	5543	-0.244693	-0.270249	0.844628	-0.329686	4.68625	0.112882	0.188847
8818	ENSMUSG00000041040	Fam117b	= = =	T0	5543	-0.749061	-0.279805	-0.125075	1.15394	5.18039	0.00678318	0.0203305
8819	ENSMUSG00000041057	Wdr43	= = =	T0	5543	-0.130244	0.102091	-0.0238811	0.0520338	5.46045	0.972871	0.979273
8820	ENSMUSG00000041058	Wwp1	= = =	T0	5543	0.453871	0.78703	-0.329012	-0.911888	4.84473	0.0633938	0.119808
8821	ENSMUSG00000041064	Pif1	= = =	T0	5543	0.225815	-0.0166641	-0.183283	-0.0258673	3.12508	0.924395	0.940769
8822	ENSMUSG00000041073	Nacad	= up =	T 03	622	-0.833315	-1.3161	1.69145	0.45796	4.25317	1.11163e-05	0.000102972
8823	ENSMUSG00000041075	Fzd7	= = down	T-01	260	1.06701	0.558879	0.287559	-1.91345	3.9953	0.00151528	0.00603585
8824	ENSMUSG00000041078	Grid1	= = =	T0	5543	-0.90423	-0.0648634	0.907761	0.0613317	2.70329	0.00185419	0.00710996
8825	ENSMUSG00000041079	Rwdd2b	= = =	T0	5543	0.666345	0.100022	-0.292123	-0.474244	2.6463	0.0728635	0.133795
8826	ENSMUSG00000041084	Ostc	= = =	T0	5543	0.352714	0.466219	-0.286658	-0.532275	8.01206	0.000224516	0.00125469
8827	ENSMUSG00000041096	Tspyl2	= = =	T0	5543	-0.989161	-0.366806	0.58804	0.767926	3.58582	0.025884	0.0589502
8828	ENSMUSG00000041112	Elmo1	= = =	T0	5543	-1.29629	-0.739092	0.894133	1.14125	4.74453	0.000895617	0.00390855
8829	ENSMUSG00000041115	Iqsec2	= = =	T0	5543	-0.667763	0.628295	-0.0836993	0.123168	3.22064	0.140191	0.223894
8830	ENSMUSG00000041117	Ccdc8	= = =	T0	5543	-0.28561	0.478785	-0.0917401	-0.101435	4.24547	0.587521	0.66897
8831	ENSMUSG00000041119	Pde9a	up = =	T 09	167	-1.07657	0.750238	-0.193052	0.519381	3.61901	0.0222516	0.0522612
8832	ENSMUSG00000041120	Nbl1	= down =	T-03	436	0.821319	1.24867	-1.67634	-0.393649	4.99911	4.1315e-06	4.42282e-05
8833	ENSMUSG00000041124	Msantd4	= = =	T0	5543	0.126543	-0.248032	0.00386779	0.117621	5.54798	0.871886	0.901468
8834	ENSMUSG00000041126	H2afv	= = =	T0	5543	0.382577	-0.184875	0.205068	-0.402771	8.70246	0.000408568	0.00206902
8835	ENSMUSG00000041130	Zfp598	= down up	T-02	68	0.219535	0.920951	-1.58374	0.443251	3.88928	0.00258089	0.00929174
8836	ENSMUSG00000041132	N4bp2l1	= = =	T0	5543	-0.863983	0.0380546	-0.151402	0.97733	3.10433	0.0347504	0.0745862
8837	ENSMUSG00000041133	Smc1a	= = =	T0	5543	-0.170132	0.173208	-0.0956619	0.0925854	6.99752	0.651192	0.722599
8838	ENSMUSG00000041135	Ripk2	= down =	T-03	436	0.212261	1.17987	-0.421897	-0.970231	2.93092	0.000310023	0.00164212
8839	ENSMUSG00000041141	Pnmal1	= up =	T 03	622	-0.7982	-1.06921	1.20191	0.665496	3.774	0.0008795	0.00385152
8840	ENSMUSG00000041144	Dnah7b	= = up	T 01	337	0.00893191	0.0688476	-0.907929	0.830149	2.60092	0.00711918	0.0211461
8841	ENSMUSG00000041147	Brca2	= = =	T0	5543	0.207071	0.0569648	-0.11731	-0.146727	4.96935	0.943067	0.955575
8842	ENSMUSG00000041153	Osgin2	= = =	T0	5543	0.468368	-0.683333	0.157865	0.0570995	3.55273	0.347473	0.449295
8843	ENSMUSG00000041164	Zmiz2	= up =	T 03	622	-0.037168	-1.19294	0.420687	0.809419	5.42227	0.00190829	0.00728926
8844	ENSMUSG00000041168	Lonp1	= = =	T0	5543	0.550496	0.468654	-0.0667409	-0.952409	4.42105	0.0985086	0.16945
8845	ENSMUSG00000041180	Hectd2	= up =	T 03	622	-1.05331	-1.01626	0.909727	1.15984	4.29169	0.000766464	0.00345108
8846	ENSMUSG00000041187	Prkd2	= = =	T0	5543	0.0364208	-0.00543914	0.2584	-0.289382	3.2142	0.84441	0.878859
8847	ENSMUSG00000041199	Rpusd1	= = =	T0	5543	0.0453293	0.587232	-0.481519	-0.151042	3.69651	0.301087	0.401642
8848	ENSMUSG00000041203	Trir	= = =	T0	5543	0.263188	0.440693	-0.0360248	-0.667857	6.27419	0.0651899	0.12242
8849	ENSMUSG00000041215	Yeats2	= = =	T0	5543	0.414373	0.681931	-0.0690824	-1.02722	5.78623	0.0100908	0.0278709
8850	ENSMUSG00000041216	Clvs1	= up =	T 03	622	-1.23731	-1.98341	1.47177	1.74895	4.07908	9.64009e-10	3.14638e-08
8851	ENSMUSG00000041219	Arhgap11a	= = down	T-01	260	-0.043794	0.620588	0.704352	-1.28115	4.37239	0.0365153	0.0774182
8852	ENSMUSG00000041220	Elovl6	= = =	T0	5543	-0.156541	0.333768	-0.583184	0.405957	6.2228	0.121139	0.199682
8853	ENSMUSG00000041225	Arhgap12	= up =	T 03	622	0.124733	-1.25671	0.235791	0.896185	5.35853	0.00665458	0.020019
8854	ENSMUSG00000041229	Phf8	= = =	T0	5543	0.542695	-1.0029	0.530603	-0.0703968	3.8815	0.0802217	0.144407
8855	ENSMUSG00000041231	Ublcp1	= = =	T0	5543	-0.215042	0.0901621	-0.0503793	0.175259	4.00929	0.947065	0.958509
8856	ENSMUSG00000041235	Chd7	= up =	T 03	622	-0.443024	-0.815963	0.80814	0.450847	6.19087	0.00243076	0.00884898
8857	ENSMUSG00000041236	Vps41	= = =	T0	5543	-0.702968	0.22319	-0.121811	0.601589	5.44658	0.127923	0.20854
8858	ENSMUSG00000041238	Rbbp8	= = =	T0	5543	0.00866631	0.197286	0.190777	-0.396729	4.57229	0.810994	0.852761
8859	ENSMUSG00000041241	Mul1	= = =	T0	5543	0.659936	-0.190277	-0.212757	-0.256902	3.77197	0.405942	0.505482
8860	ENSMUSG00000041245	Wnk3	= = =	T0	5543	-0.368967	-0.604975	0.27011	0.703832	5.09407	0.113797	0.190035
8861	ENSMUSG00000041258	Zfp236	= = =	T0	5543	0.220213	-0.649545	-0.200641	0.629974	4.31844	0.252557	0.35112
8862	ENSMUSG00000041261	Car8	= = up	T 01	337	0.305488	0.157166	-1.32566	0.863011	3.13727	0.00502195	0.0159345
8863	ENSMUSG00000041263	Rusc1	= up =	T 03	622	-0.620254	-1.29364	0.924618	0.989272	4.67746	0.00071049	0.00324694
8864	ENSMUSG00000041264	Uspl1	= = =	T0	5543	0.00932977	-0.316454	0.626106	-0.318982	4.87796	0.262833	0.361717
8865	ENSMUSG00000041268	Dmxl2	= = =	T0	5543	-1.10274	-0.864734	0.574677	1.3928	5.32516	0.000151449	0.000914748
8866	ENSMUSG00000041272	Tox	= = =	T0	5543	0.037521	-0.860775	0.545691	0.277562	4.99664	0.107737	0.182213
8867	ENSMUSG00000041278	Ttc1	= = =	T0	5543	0.0416664	-0.145285	0.285962	-0.182343	5.3485	0.740069	0.79668
8868	ENSMUSG00000041297	Cdk13	= = =	T0	5543	-0.238343	-0.112607	-0.516689	0.867639	5.34864	0.0996656	0.171017
8869	ENSMUSG00000041298	Katnal1	down = =	T-09	102	0.983317	-0.852066	0.0346438	-0.165895	3.17055	0.0110997	0.0300721
8870	ENSMUSG00000041303	Gtf3c3	= = =	T0	5543	0.45933	-0.149708	0.125792	-0.435415	5.03968	0.493723	0.586678
8871	ENSMUSG00000041308	Sntb2	= = =	T0	5543	0.224869	0.0656964	-0.630602	0.340037	4.48455	0.517452	0.60727
8872	ENSMUSG00000041313	Slc7a1	up = =	T 09	167	-1.78188	0.167111	-0.0700767	1.68484	4.7015	0.000204923	0.00116964
8873	ENSMUSG00000041319	Thoc6	= = =	T0	5543	0.527246	-0.206736	-0.397523	0.0770128	4.03367	0.448582	0.545438
8874	ENSMUSG00000041324	Inhba	= = =	T0	5543	0.256728	1.13778	-0.276138	-1.11837	5.29139	0.00369742	0.0124447
8875	ENSMUSG00000041328	Pcf11	= = =	T0	5543	-0.0500561	-0.295443	-0.09065	0.436149	5.56786	0.506782	0.597904
8876	ENSMUSG00000041329	Atp1b2	up = up	T 10	14	-2.00339	0.166696	-0.0683375	1.90503	4.51099	1.14406e-05	0.000105484
8877	ENSMUSG00000041341	Atg2b	= = =	T0	5543	-0.634361	0.310355	0.165912	0.158095	4.13061	0.49562	0.58838
8878	ENSMUSG00000041343	Ankrd42	= = =	T0	5543	-0.149446	-0.5873	0.419917	0.316829	2.66006	0.144015	0.228604
8879	ENSMUSG00000041346	Wrap53	= = =	T0	5543	0.427163	-0.864812	0.35762	0.0800292	3.43434	0.123343	0.20269
8880	ENSMUSG00000041351	Rap1gap	= = =	T0	5543	-0.909658	0.115127	0.358594	0.435937	3.1524	0.0871961	0.154423
8881	ENSMUSG00000041353	Tmem29	= = =	T0	5543	0.245686	-0.204822	-0.0800367	0.0391727	5.91361	0.722322	0.782646
8882	ENSMUSG00000041354	Rgl2	= = =	T0	5543	0.293553	0.679387	-0.899746	-0.0731929	4.7384	0.072658	0.13347
8883	ENSMUSG00000041355	Ssr2	= = =	T0	5543	-0.05426	0.445214	-0.00106655	-0.389888	8.00943	0.00206408	0.00775229
8884	ENSMUSG00000041360	Pum3	= up =	T 03	622	0.08304	-0.718272	0.73114	-0.0959081	5.45437	0.0254601	0.0581753
8885	ENSMUSG00000041362	Shtn1	= up =	T 03	622	-1.43127	-1.49091	0.830591	2.09159	4.85683	4.71622e-08	9.75808e-07
8886	ENSMUSG00000041375	Ccdc9	down up =	T-06	114	0.282021	-1.50682	0.934562	0.290232	3.56968	0.00179583	0.00692821
8887	ENSMUSG00000041378	Cldn5	= = up	T 01	337	-0.990403	-1.263	-0.297606	2.55101	4.74491	5.03055e-09	1.37147e-07
8888	ENSMUSG00000041380	Htr2c	= = up	T 01	337	-0.261588	-1.0786	-1.18873	2.52892	3.21473	3.42214e-11	1.64074e-09
8889	ENSMUSG00000041390	Mdfic	= = =	T0	5543	0.451757	0.473097	-0.417284	-0.507571	3.88652	0.318889	0.4203
8890	ENSMUSG00000041396	Mettl18	up = =	T 09	167	-0.585836	0.751026	-0.138676	-0.0265132	2.49282	0.0123694	0.0329094
8891	ENSMUSG00000041406	BC055324	= down =	T-03	436	0.680911	0.921581	-0.817599	-0.784893	3.74601	0.0108538	0.0295382
8892	ENSMUSG00000041408	Wapl	= = =	T0	5543	0.0498736	-0.235695	0.0439471	0.141874	6.24621	0.750282	0.805061
8893	ENSMUSG00000041415	Dicer1	= = =	T0	5543	0.273061	-0.449661	0.141257	0.035343	6.18155	0.350597	0.451947
8894	ENSMUSG00000041417	Pik3r1	= = =	T0	5543	-0.712542	0.441822	-0.231173	0.501893	6.36252	0.0418406	0.0863058
8895	ENSMUSG00000041420	Meis3	down up down	T-07	17	0.742462	-1.38596	1.47204	-0.828545	4.30127	2.37464e-05	0.000194561
8896	ENSMUSG00000041426	Hibch	= up =	T 03	622	-0.122943	-0.970147	0.890186	0.202904	3.66696	0.025054	0.0574267
8897	ENSMUSG00000041429	Nthl1	= down =	T-03	436	0.492698	1.03356	-0.36603	-1.16022	3.12189	0.000766337	0.00345108
8898	ENSMUSG00000041431	Ccnb1	= = down	T-01	260	0.455426	-0.0420066	0.494913	-0.908333	6.06604	0.0411847	0.08534
8899	ENSMUSG00000041438	Utp4	= = =	T0	5543	0.896125	-0.265186	0.315558	-0.946498	4.53209	0.06741	0.125774
8900	ENSMUSG00000041439	Mfsd6	= up =	T 03	622	-1.27876	-1.37264	1.01651	1.6349	4.12766	3.21809e-05	0.000249272
8901	ENSMUSG00000041440	Gk5	up = =	T 09	167	-0.411739	1.22842	-0.0135469	-0.803133	3.33121	0.00367716	0.0123915
8902	ENSMUSG00000041444	Arhgap32	= = =	T0	5543	-0.570416	0.0793185	0.0642791	0.426819	5.37979	0.411949	0.511223
8903	ENSMUSG00000041445	Mmrn2	= = =	T0	5543	0.241503	-0.0476936	-0.481197	0.287387	2.55942	0.352913	0.453964
8904	ENSMUSG00000041453	Rpl21	= = =	T0	5543	0.0731579	0.13343	-0.0999492	-0.106639	10.6087	0.0780861	0.141203
8905	ENSMUSG00000041459	Tardbp	= = =	T0	5543	0.21649	0.125814	-0.134319	-0.207984	7.06772	0.462262	0.55841
8906	ENSMUSG00000041471	Shld2	= = =	T0	5543	0.460863	0.714872	-0.334886	-0.840849	3.60946	0.101703	0.17372
8907	ENSMUSG00000041477	Dcp1b	= = =	T0	5543	-0.913828	0.725512	0.0130486	0.175268	3.92089	0.126664	0.206828
8908	ENSMUSG00000041482	Piezo2	= down =	T-03	436	0.316407	1.61136	-0.0774566	-1.85031	3.82249	2.16345e-05	0.000180123
8909	ENSMUSG00000041483	Zfp281	= = =	T0	5543	0.165835	0.29144	-0.111726	-0.345549	6.05175	0.647337	0.719412
8910	ENSMUSG00000041488	Stx3	= up down	T 02	83	-1.04136	-0.898788	1.73284	0.207307	2.99944	7.96014e-07	1.06523e-05
8911	ENSMUSG00000041491	Cep78	= = =	T0	5543	-0.548777	-0.57967	0.836924	0.291524	4.05323	0.0859578	0.152638
8912	ENSMUSG00000041498	Kif14	= = =	T0	5543	0.00103898	-0.265765	0.537579	-0.272852	3.94403	0.562477	0.646872
8913	ENSMUSG00000041506	Rrp9	= = =	T0	5543	-0.269957	-0.446796	0.556926	0.159827	4.38374	0.295302	0.395557
8914	ENSMUSG00000041528	Rnf123	= = =	T0	5543	-0.881238	0.113703	0.218184	0.549351	3.91119	0.188015	0.280008
8915	ENSMUSG00000041530	Ago1	= = =	T0	5543	-0.402254	-0.744046	0.53977	0.606529	5.19586	0.0373584	0.0788211
8916	ENSMUSG00000041540	Sox5	= up =	T 03	622	-1.01809	-0.639959	1.35514	0.302907	6.05421	8.45852e-06	8.18992e-05
8917	ENSMUSG00000041544	Disp3	= = =	T0	5543	-0.479205	-0.0447757	0.620833	-0.0968526	2.35737	0.0219371	0.0517673
8918	ENSMUSG00000041548	Hspb8	= = =	T0	5543	-0.33675	-0.10315	0.310559	0.129341	2.92151	0.647129	0.719297
8919	ENSMUSG00000041559	Fmod	up down =	T 06	172	-0.511658	1.62136	-0.818202	-0.291499	2.89141	1.78433e-07	2.99268e-06
8920	ENSMUSG00000041560	Nop53	= = =	T0	5543	0.217935	0.151489	-0.11945	-0.249973	6.50585	0.587063	0.668716
8921	ENSMUSG00000041570	Camsap2	= = =	T0	5543	-0.492196	0.109101	-0.436355	0.81945	5.72455	0.0411222	0.0852488
8922	ENSMUSG00000041571	Selenow	= = =	T0	5543	0.205659	-0.0310877	0.0760923	-0.250663	7.54023	0.285737	0.385905
8923	ENSMUSG00000041592	Sdk2	= down =	T-03	436	0.15894	0.968301	-0.721004	-0.406237	3.92999	0.0404237	0.0840764
8924	ENSMUSG00000041594	Tmtc4	= = =	T0	5543	0.422862	-1.03028	0.400415	0.207004	4.79719	0.0809504	0.145512
8925	ENSMUSG00000041598	Cdc42ep4	= = =	T0	5543	0.397151	0.193171	-0.411723	-0.178599	6.19292	0.244471	0.341896
8926	ENSMUSG00000041605	Inava	= = =	T0	5543	0.473866	-0.235279	-0.132046	-0.106541	3.43401	0.64002	0.71357
8927	ENSMUSG00000041607	Mbp	= = =	T0	5543	-0.456498	-0.143806	1.05499	-0.454689	3.54709	0.0355652	0.0758665
8928	ENSMUSG00000041608	Entpd3	= = =	T0	5543	-0.606793	0.514581	0.659789	-0.567577	2.71458	0.0264101	0.0599129
8929	ENSMUSG00000041609	Bicdl1	= up =	T 03	622	-0.351645	-0.634551	1.05416	-0.0679626	4.16258	0.0292881	0.0651242
8930	ENSMUSG00000041617	Ccdc74a	= = =	T0	5543	-0.473766	-0.0314694	0.422116	0.0831196	3.0065	0.476237	0.571243
8931	ENSMUSG00000041623	D11Wsu47e	= = =	T0	5543	-0.329817	0.765938	0.527511	-0.963633	3.30326	0.0240636	0.0557262
8932	ENSMUSG00000041624	Gucy1a2	= up =	T 03	622	-0.327956	-1.43023	0.537896	1.22029	3.27239	0.000617884	0.00288969
8933	ENSMUSG00000041625	Ggact	= up =	T 03	622	-0.359828	-0.447947	0.827779	-0.0200038	2.64171	0.0108273	0.0294892
8934	ENSMUSG00000041629	Fam104a	= = =	T0	5543	0.211348	-0.0131787	-0.012775	-0.185394	5.4839	0.917855	0.935757
8935	ENSMUSG00000041632	Mrps27	= = =	T0	5543	0.967426	0.104697	0.0219693	-1.09409	4.76825	0.0129866	0.03425
8936	ENSMUSG00000041633	Kctd12b	down = =	T-09	102	0.991447	-0.532901	-0.214882	-0.243665	3.14116	0.024125	0.0557826
8937	ENSMUSG00000041638	Gcn1l1	= = =	T0	5543	0.325759	-0.961955	0.24372	0.392475	3.95882	0.090541	0.159131
8938	ENSMUSG00000041642	Kif21b	= up =	T 03	622	-1.3999	-1.30457	1.00361	1.70086	5.90799	1.58422e-08	3.79122e-07
8939	ENSMUSG00000041645	Ddx24	= up =	T 03	622	0.0402191	-0.699613	0.431793	0.227601	6.74206	0.0248641	0.0571045
8940	ENSMUSG00000041649	Klf8	= = up	T 01	337	-0.536805	-0.184079	-0.401208	1.12209	2.94677	0.00758945	0.0222108
8941	ENSMUSG00000041650	Pcca	= = =	T0	5543	-0.974739	-0.558254	0.515382	1.01761	4.22391	0.0132452	0.0347935
8942	ENSMUSG00000041654	Slc39a11	= up =	T 03	622	-1.33474	-0.306983	1.05676	0.58497	3.18193	0.000487904	0.00239711
8943	ENSMUSG00000041658	Rragb	= up =	T 03	622	-0.638064	-1.12629	0.815326	0.949027	2.8597	5.15642e-05	0.000374386
8944	ENSMUSG00000041670	Rims1	= = up	T 01	337	-0.930856	-0.469654	-0.738638	2.13915	3.58987	3.00032e-07	4.71373e-06
8945	ENSMUSG00000041671	Pyroxd1	= = =	T0	5543	-0.641776	0.511483	0.0532327	0.0770604	4.60523	0.352722	0.453845
8946	ENSMUSG00000041674	BC006965	= up =	T 03	622	-0.609627	-0.791493	1.05773	0.343394	2.76375	0.000785324	0.00352686
8947	ENSMUSG00000041684	Bivm	= = up	T 01	337	-0.565571	0.168461	-0.843047	1.24016	4.48869	0.00724186	0.021419
8948	ENSMUSG00000041685	Fcho2	= = =	T0	5543	-0.27391	0.589371	-0.807414	0.491953	6.01859	0.0428765	0.0878765
8949	ENSMUSG00000041688	Amot	= = =	T0	5543	0.5745	0.154502	-0.13525	-0.593752	4.67718	0.388608	0.488845
8950	ENSMUSG00000041695	Kcnj2	= = =	T0	5543	0.624348	-0.293734	-0.000745801	-0.329868	2.62033	0.131328	0.212844
8951	ENSMUSG00000041696	Rasl12	down = =	T-09	102	1.35795	-0.357432	-0.21093	-0.789587	3.20497	0.000613946	0.00287237
8952	ENSMUSG00000041697	Cox6a1	= = =	T0	5543	-0.225606	-0.139248	0.24135	0.123505	9.57731	0.00821428	0.0236806
8953	ENSMUSG00000041702	Btbd7	= = =	T0	5543	-0.0253616	0.518505	-0.0847473	-0.408396	6.6855	0.199305	0.292376
8954	ENSMUSG00000041703	Zic5	= up =	T 03	622	-0.956977	-2.14377	1.00573	2.09502	4.05216	2.9048e-08	6.36037e-07
8955	ENSMUSG00000041708	Mpped1	= up =	T 03	622	-1.83429	-1.23997	1.08909	1.98517	5.14556	5.35477e-08	1.08849e-06
8956	ENSMUSG00000041712	Ubr7	= = =	T0	5543	0.464676	-0.607798	0.391778	-0.248656	5.06723	0.164421	0.253589
8957	ENSMUSG00000041716	Gm20604	= = =	T0	5543	0.590022	-0.394324	-0.0690815	-0.126616	5.07248	0.349561	0.45103
8958	ENSMUSG00000041718	Alg13	= = =	T0	5543	-0.527023	0.644021	0.815389	-0.932387	4.8081	0.061358	0.117026
8959	ENSMUSG00000041720	Pi4ka	= = =	T0	5543	-0.304148	-0.393714	0.144743	0.553119	4.85886	0.359771	0.46142
8960	ENSMUSG00000041729	Coro2b	= up =	T 03	622	-0.921354	-1.42814	1.6068	0.742694	4.82876	8.68367e-07	1.14988e-05
8961	ENSMUSG00000041731	Pgm5	= down =	T-03	436	0.253032	1.15533	-0.282011	-1.12635	2.95872	0.000193678	0.00111554
8962	ENSMUSG00000041733	Coq5	= = =	T0	5543	-0.893608	-0.215508	0.195406	0.91371	4.90448	0.0522718	0.103046
8963	ENSMUSG00000041734	Kirrel	= = =	T0	5543	-0.128686	0.383717	-0.015782	-0.239249	2.96071	0.524963	0.613987
8964	ENSMUSG00000041736	Tspo	= = =	T0	5543	0.409734	0.480509	0.377145	-1.26739	4.61263	0.0908351	0.159479
8965	ENSMUSG00000041740	Rnf10	= = =	T0	5543	-0.297137	0.424534	0.02599	-0.153387	5.91051	0.336103	0.43822
8966	ENSMUSG00000041741	Pde3a	up down =	T 06	172	-0.406954	1.76258	-0.929863	-0.425758	4.59943	7.13164e-05	0.000490398
8967	ENSMUSG00000041747	Utp15	= down =	T-03	436	0.0567104	0.648961	-1.05406	0.34839	4.37209	0.0417421	0.0861996
8968	ENSMUSG00000041757	Plekha6	up = =	T 09	167	-1.61497	0.0320886	1.08516	0.497718	3.57137	0.000873165	0.00382739
8969	ENSMUSG00000041762	Gpr155	up = =	T 09	167	-1.29419	0.717271	0.449475	0.12744	3.57668	0.0379422	0.0797656
8970	ENSMUSG00000041763	Tpp2	= = =	T0	5543	-0.284263	-0.445251	0.132268	0.597245	6.31952	0.0517165	0.102198
8971	ENSMUSG00000041765	Ubac2	= = =	T0	5543	0.220656	0.420471	-0.818523	0.177396	5.37428	0.120554	0.198977
8972	ENSMUSG00000041769	Ppp2r2d	= = =	T0	5543	-1.19531	-0.174621	0.501885	0.868043	5.23325	0.0127675	0.033794
8973	ENSMUSG00000041773	Enc1	= up =	T 03	622	-1.20972	-1.2924	1.13091	1.37121	6.44239	8.98064e-10	2.96764e-08
8974	ENSMUSG00000041774	Ydjc	= = up	T 01	337	-0.0405129	0.05213	-0.967226	0.955609	4.3392	0.0479214	0.0961747
8975	ENSMUSG00000041775	Mapk1ip1	= = =	T0	5543	-0.500111	-0.132975	0.444094	0.188992	3.96703	0.466125	0.561953
8976	ENSMUSG00000041777	Cir1	= = =	T0	5543	-0.610285	0.302869	-0.0563555	0.363771	4.15213	0.388903	0.489102
8977	ENSMUSG00000041779	Tram2	= = =	T0	5543	0.152405	0.78423	-0.199263	-0.737372	4.11469	0.122773	0.201873
8978	ENSMUSG00000041781	Cpsf2	= = =	T0	5543	-0.493997	0.434595	0.0955414	-0.0361396	5.68564	0.33409	0.436045
8979	ENSMUSG00000041782	Lad1	= = =	T0	5543	-0.269533	0.477187	-0.0899727	-0.117681	2.54281	0.30426	0.404865
8980	ENSMUSG00000041797	Abca9	up down =	T 06	172	-0.617557	0.908504	-0.724126	0.433179	3.0499	0.008343	0.0239704
8981	ENSMUSG00000041801	Phlda3	up down =	T 06	172	-0.185748	1.24202	-0.302776	-0.753499	3.28218	0.000147567	0.000896561
8982	ENSMUSG00000041815	Poldip3	= = =	T0	5543	-0.450663	0.139115	0.488155	-0.176607	6.11774	0.167048	0.25656
8983	ENSMUSG00000041817	Fam169a	= = up	T 01	337	0.459548	-0.625449	-0.968001	1.1339	3.10161	0.000294119	0.00157104
8984	ENSMUSG00000041836	Ptpre	= down up	T-02	68	-0.113707	0.576867	-1.14248	0.679318	3.4546	0.0240537	0.0557126
8985	ENSMUSG00000041837	Pdcd7	= = =	T0	5543	-0.230629	0.0774559	-0.163217	0.31639	2.95498	0.728022	0.786941
8986	ENSMUSG00000041840	Haus1	= = =	T0	5543	0.574748	-0.050326	0.244555	-0.768977	4.02716	0.224433	0.32071
8987	ENSMUSG00000041841	Rpl37	= = =	T0	5543	-0.0520042	0.191188	0.105012	-0.244196	10.1519	0.00155472	0.00614986
8988	ENSMUSG00000041842	Fhdc1	= = =	T0	5543	0.428576	0.119209	-0.119963	-0.427822	2.36942	0.216007	0.31094
8989	ENSMUSG00000041845	Rhod	= = =	T0	5543	0.980856	0.712563	-0.625832	-1.06759	4.0482	0.00441118	0.0143435
8990	ENSMUSG00000041846	Ppp4r3a	= = =	T0	5543	0.010521	0.186197	-0.414232	0.217514	6.3816	0.383104	0.483459
8991	ENSMUSG00000041852	Tcf20	= = =	T0	5543	-0.052199	-0.293496	0.0465441	0.299151	6.15874	0.686069	0.750933
8992	ENSMUSG00000041859	Mcm3	= = down	T-01	260	0.883838	0.612479	0.450413	-1.94673	5.32566	3.25314e-05	0.000251148
8993	ENSMUSG00000041870	Ankrd13a	= = =	T0	5543	0.399678	0.329535	-0.18727	-0.541943	4.89512	0.444291	0.541452
8994	ENSMUSG00000041879	Ipo9	= = =	T0	5543	0.25887	-0.1257	-0.108585	-0.0245859	6.04278	0.740959	0.79733
8995	ENSMUSG00000041881	Ndufa7	= = =	T0	5543	-0.0941737	0.173392	0.173116	-0.252334	8.89669	0.0433124	0.0886132
8996	ENSMUSG00000041889	Shisa4	= up =	T 03	622	-0.730658	-1.12142	1.35365	0.498429	5.00354	0.000160769	0.000959371
8997	ENSMUSG00000041890	Git2	= = =	T0	5543	-0.259178	-0.403333	-0.106326	0.768836	5.42208	0.181459	0.272639
8998	ENSMUSG00000041891	Lman1	= down =	T-03	436	0.566434	0.860952	-0.54423	-0.883156	6.34192	8.36076e-05	0.00055701
8999	ENSMUSG00000041895	Wipi1	= down =	T-03	436	0.933507	0.792426	-1.5782	-0.147732	5.24986	0.00017855	0.00104749
9000	ENSMUSG00000041907	Gpr45	= = =	T0	5543	-0.0409869	-0.285093	0.407328	-0.081248	3.7626	0.676636	0.743065
9001	ENSMUSG00000041911	Dlx1	= up =	T 03	622	-0.724099	-1.39437	1.2032	0.91527	5.49353	5.40875e-06	5.54187e-05
9002	ENSMUSG00000041912	Tdrkh	= up =	T 03	622	-0.858449	-1.6165	0.988212	1.48674	4.09751	7.02629e-06	6.94833e-05
9003	ENSMUSG00000041915	Ammecr1l	= = =	T0	5543	0.15863	0.723435	-0.563641	-0.318425	5.46087	0.0676808	0.126076
9004	ENSMUSG00000041920	Slc16a6	= up down	T 02	83	-0.824603	-0.432665	1.5328	-0.275529	3.16248	3.52835e-05	0.00026955
9005	ENSMUSG00000041921	Metap1d	= down =	T-03	436	0.466444	1.02962	-0.733911	-0.762155	4.98394	0.00179153	0.00691546
9006	ENSMUSG00000041923	Nol4	= up up	T 04	54	-1.57358	-1.67612	0.760907	2.48878	4.67984	9.90957e-11	4.25255e-09
9007	ENSMUSG00000041926	Rnpep	= = =	T0	5543	0.663493	-0.647303	0.156749	-0.172939	4.26111	0.242667	0.339954
9008	ENSMUSG00000041930	Fam222a	= up =	T 03	622	-0.09894	-1.37838	0.952572	0.524751	3.04262	0.000557141	0.00266019
9009	ENSMUSG00000041935	AW549877	= = =	T0	5543	-0.0190823	-0.170737	-0.498238	0.688057	5.51856	0.120069	0.198522
9010	ENSMUSG00000041936	Agrn	= = =	T0	5543	-0.55669	0.195068	0.013066	0.348555	6.44413	0.120093	0.198522
9011	ENSMUSG00000041939	Mvk	= = =	T0	5543	-0.0916886	-0.374496	0.226563	0.239622	4.82528	0.662746	0.731858
9012	ENSMUSG00000041949	Tango6	= = =	T0	5543	0.505698	-0.517038	0.512284	-0.500944	2.84071	0.0623598	0.118433
9013	ENSMUSG00000041958	Pigs	= = =	T0	5543	0.480181	0.198299	-0.398808	-0.279672	4.46163	0.455665	0.551927
9014	ENSMUSG00000041959	S100a10	= down =	T-03	436	0.29838	0.939463	-0.371735	-0.866108	8.50406	1.1234e-10	4.74766e-09
9015	ENSMUSG00000041961	Znrf3	= down =	T-03	436	0.475777	0.910625	-1.17516	-0.211237	4.02417	0.0120254	0.0321542
9016	ENSMUSG00000041966	Dcaf17	= = =	T0	5543	-0.338365	-0.177057	0.105717	0.409706	4.78586	0.643586	0.716562
9017	ENSMUSG00000041974	Spidr	= = down	T-01	260	0.244793	0.394543	1.42668	-2.06602	4.34631	6.02014e-05	0.000424462
9018	ENSMUSG00000041975	Mettl8	= = =	T0	5543	-0.0459418	-0.52469	0.347612	0.223019	3.27051	0.465663	0.561542
9019	ENSMUSG00000041977	Arhgef11	= = =	T0	5543	-0.583072	-0.0143419	-0.333323	0.930737	3.62703	0.0889928	0.157025
9020	ENSMUSG00000041986	Elmod1	= up up	T 04	54	-1.12907	-1.71211	0.245176	2.59601	4.37809	5.94037e-11	2.67298e-09
9021	ENSMUSG00000041992	Rapgef5	= = =	T0	5543	-1.2421	-0.986269	0.515314	1.71306	4.97595	4.45274e-05	0.000328614
9022	ENSMUSG00000041995	Zbed3	= = =	T0	5543	0.845026	0.122145	-0.943708	-0.0234626	4.03972	0.0702414	0.129993
9023	ENSMUSG00000041997	Tlk1	= = =	T0	5543	0.0716067	0.158456	-0.552912	0.322849	5.67814	0.335483	0.437529
9024	ENSMUSG00000042010	Acacb	= = =	T0	5543	0.136308	0.159503	-0.242413	-0.0533983	2.59223	0.786127	0.833834
9025	ENSMUSG00000042015	Wdr41	= = =	T0	5543	0.283064	-0.778277	0.586363	-0.0911497	3.75012	0.156103	0.243653
9026	ENSMUSG00000042029	Ncapg2	= = =	T0	5543	1.07471	-0.0982411	0.238745	-1.21522	4.88548	0.0124861	0.0331374
9027	ENSMUSG00000042032	Mat2b	= = down	T-01	260	0.199091	0.0591878	0.646529	-0.904808	6.04014	0.0134592	0.0352622
9028	ENSMUSG00000042035	Igsf3	= = =	T0	5543	0.359343	0.145443	-0.198926	-0.30586	6.53538	0.240066	0.337227
9029	ENSMUSG00000042042	Csgalnact2	= = =	T0	5543	-0.888393	0.347067	-0.120621	0.661948	3.69323	0.190309	0.282517
9030	ENSMUSG00000042043	Tbca	= = =	T0	5543	0.0484037	-0.100734	-0.147845	0.200175	9.38533	0.119268	0.197488
9031	ENSMUSG00000042046	Dstyk	= = =	T0	5543	0.114425	-0.961218	0.165653	0.68114	4.00106	0.100531	0.172141
9032	ENSMUSG00000042050	Wdr60	= = =	T0	5543	-0.120867	0.177094	0.0300945	-0.086321	5.39698	0.950551	0.961267
9033	ENSMUSG00000042055	Wdr11	= = =	T0	5543	-0.543454	0.687036	-0.402818	0.259236	4.62357	0.142178	0.226416
9034	ENSMUSG00000042063	Zfp386	= = =	T0	5543	-0.0127731	0.11096	-0.211882	0.113694	6.30876	0.847402	0.88141
9035	ENSMUSG00000042066	Tmcc2	= = =	T0	5543	0.0531057	-0.395178	-0.0410193	0.383092	4.77878	0.681702	0.746918
9036	ENSMUSG00000042073	Abhd14b	= = =	T0	5543	-0.691754	0.634482	0.213244	-0.155972	3.59016	0.23202	0.328714
9037	ENSMUSG00000042078	Svop	= up =	T 03	622	-1.18094	-1.16735	0.593203	1.75508	3.38321	1.7272e-07	2.90387e-06
9038	ENSMUSG00000042079	Hnrnpf	= = down	T-01	260	0.872409	0.723186	0.143463	-1.73906	5.84697	6.27548e-05	0.000439568
9039	ENSMUSG00000042082	Arsb	= = =	T0	5543	-0.11783	0.841879	-0.462826	-0.261223	4.00993	0.0676371	0.126046
9040	ENSMUSG00000042097	Zfp239	= = =	T0	5543	0.978164	-0.103181	-0.393626	-0.481357	4.06125	0.0717119	0.132169
9041	ENSMUSG00000042099	Kank3	= = =	T0	5543	1.24999	0.167925	-1.3166	-0.10132	3.3978	0.00196177	0.00744243
9042	ENSMUSG00000042104	Uggt2	= = =	T0	5543	-0.492204	0.541795	-0.364937	0.315345	5.01111	0.218671	0.314156
9043	ENSMUSG00000042105	Inpp5f	= up up	T 04	54	-1.02893	-1.06868	0.231413	1.8662	5.79316	1.95641e-08	4.52611e-07
9044	ENSMUSG00000042106	Inka1	= down =	T-03	436	1.60611	1.35957	-0.814367	-2.15132	4.42876	6.59238e-09	1.73929e-07
9045	ENSMUSG00000042109	Csdc2	= up up	T 04	54	-1.46316	-1.32062	0.414196	2.36959	3.60783	3.20056e-10	1.19625e-08
9046	ENSMUSG00000042111	Ccdc115	= = =	T0	5543	0.0540805	0.277584	-0.114509	-0.217156	6.0424	0.761212	0.81352
9047	ENSMUSG00000042116	Vwa1	= = up	T 01	337	-0.803723	0.255233	-0.878155	1.42664	3.96304	0.000309574	0.00164099
9048	ENSMUSG00000042121	Ssh1	= = =	T0	5543	0.355438	0.670054	-0.267356	-0.758136	5.23348	0.107307	0.181662
9049	ENSMUSG00000042129	Rassf4	= = =	T0	5543	0.601434	-0.366541	-0.294588	0.0596947	3.37978	0.322487	0.423885
9050	ENSMUSG00000042133	Ppig	= = =	T0	5543	0.0306863	-0.144225	0.120557	-0.00701863	6.9826	0.829836	0.86713
9051	ENSMUSG00000042138	Msantd2	= = =	T0	5543	0.0443167	0.116853	-0.545755	0.384585	5.0282	0.476884	0.571898
9052	ENSMUSG00000042148	Cox10	= = =	T0	5543	0.807416	0.700059	-0.564047	-0.943428	4.48324	0.00643985	0.0194948
9053	ENSMUSG00000042155	Klhl23	= = =	T0	5543	0.0397016	-0.759723	-0.16152	0.881542	5.25155	0.0420888	0.086671
9054	ENSMUSG00000042156	Dzip1	= = =	T0	5543	0.133332	-0.124467	-0.329217	0.320352	5.64309	0.634356	0.709124
9055	ENSMUSG00000042165	Gm9774	= = =	T0	5543	0.0950879	-0.143836	-0.0139625	0.0627107	2.89193	0.948994	0.960167
9056	ENSMUSG00000042167	Tent2	= = =	T0	5543	0.21039	0.514333	0.220553	-0.945277	5.33051	0.191137	0.283383
9057	ENSMUSG00000042178	Armc5	= = =	T0	5543	-0.378275	0.15305	-0.123658	0.348882	3.5263	0.672881	0.739917
9058	ENSMUSG00000042182	Bend6	= = up	T 01	337	-0.844755	-0.774964	-0.672363	2.29208	2.8632	5.69713e-13	4.44475e-11
9059	ENSMUSG00000042185	Nfrkb	= = =	T0	5543	-0.686129	-0.225094	0.120368	0.790855	4.28633	0.102899	0.175439
9060	ENSMUSG00000042197	Zfp451	= = =	T0	5543	-0.510744	-0.585294	0.402894	0.693144	6.66852	0.00114787	0.00480555
9061	ENSMUSG00000042198	Chchd7	= = =	T0	5543	0.551981	-0.0823122	0.106468	-0.576137	6.56126	0.0147254	0.0379011
9062	ENSMUSG00000042202	Slc35e2	= = =	T0	5543	-0.765937	-0.715151	0.486891	0.994197	4.3137	0.0118888	0.0318685
9063	ENSMUSG00000042203	Tbc1d22b	= = =	T0	5543	0.221137	-0.576417	0.160571	0.19471	3.22087	0.429158	0.526935
9064	ENSMUSG00000042207	Kdm5b	= = =	T0	5543	-0.380527	0.276433	-0.0112152	0.11531	7.1516	0.163436	0.252603
9065	ENSMUSG00000042208	0610010F05Rik	= = =	T0	5543	-0.348596	-0.0623596	-0.42905	0.840006	5.32434	0.231145	0.327776
9066	ENSMUSG00000042210	Abhd14a	= = =	T0	5543	0.469246	0.24457	-0.321911	-0.391905	5.62013	0.291634	0.391965
9067	ENSMUSG00000042211	Fbxo38	= = =	T0	5543	-0.0094718	0.0505549	0.068779	-0.109862	5.2323	0.990522	0.992735
9068	ENSMUSG00000042213	Zfand4	= = =	T0	5543	0.581241	0.147291	0.343251	-1.07178	3.67867	0.182861	0.27439
9069	ENSMUSG00000042215	Bag2	= = =	T0	5543	0.493397	0.761786	-0.402408	-0.852775	4.83518	0.0681861	0.126814
9070	ENSMUSG00000042216	Sgsm1	= = =	T0	5543	-0.466364	-1.0804	0.216653	1.33011	3.32355	0.000795232	0.003561
9071	ENSMUSG00000042225	Ammecr1	= = =	T0	5543	0.657248	0.62004	-0.180391	-1.0969	3.70558	0.0345793	0.0742533
9072	ENSMUSG00000042228	Lyn	= = =	T0	5543	1.05649	0.232544	-1.02461	-0.264416	2.75529	0.00220792	0.00819074
9073	ENSMUSG00000042229	Rabif	= = =	T0	5543	0.0939739	-0.139572	-0.175281	0.220879	4.20201	0.909231	0.929829
9074	ENSMUSG00000042246	Tmc7	= = =	T0	5543	0.51609	-0.359231	-0.416586	0.259727	2.48556	0.0977336	0.168402
9075	ENSMUSG00000042249	Grk3	= = =	T0	5543	-0.123254	-0.217381	-0.127203	0.467838	4.12353	0.750444	0.805168
9076	ENSMUSG00000042256	Ptchd4	up down =	T 06	172	-0.647197	1.17252	-0.80591	0.280591	2.67113	0.000186556	0.00108576
9077	ENSMUSG00000042258	Isl1	= up =	T 03	622	-0.558452	-1.42271	0.815671	1.16549	4.94499	0.000120241	0.000751723
9078	ENSMUSG00000042269	Fam92b	= down =	T-03	436	0.0130808	0.850651	-0.424288	-0.439444	2.3666	0.00139882	0.00565547
9079	ENSMUSG00000042271	Nxt2	= = =	T0	5543	-0.0605723	0.714205	0.208168	-0.861801	3.15495	0.0681828	0.126814
9080	ENSMUSG00000042272	Sestd1	= = =	T0	5543	-0.801971	-0.199697	0.624062	0.377606	5.868	0.0177419	0.043777
9081	ENSMUSG00000042284	Itga1	= = up	T 01	337	-0.936289	-1.42922	0.0238847	2.34162	4.78187	2.72014e-08	6.02242e-07
9082	ENSMUSG00000042286	Stab1	up down up	T 07	39	-1.08299	0.551614	-0.786053	1.31743	2.86723	2.53879e-06	2.91489e-05
9083	ENSMUSG00000042292	Mrtfa	= = =	T0	5543	0.107984	-0.200202	-0.231321	0.323539	4.39725	0.7871	0.834643
9084	ENSMUSG00000042293	Gm5617	= = =	T0	5543	0.674887	-0.30968	-0.101604	-0.263602	4.40252	0.345916	0.447653
9085	ENSMUSG00000042298	Ttc19	= = =	T0	5543	-0.822428	0.487143	0.170201	0.165083	4.24209	0.260357	0.359448
9086	ENSMUSG00000042302	Ehbp1	= = =	T0	5543	0.24074	-0.932074	0.505621	0.185713	5.0912	0.103127	0.175806
9087	ENSMUSG00000042303	Sgsm3	= = =	T0	5543	-0.761348	-0.299921	0.200658	0.860611	3.98396	0.0812365	0.145951
9088	ENSMUSG00000042305	Tmem183a	= = =	T0	5543	0.040609	-0.504585	-0.0921625	0.556138	5.06627	0.311175	0.411624
9089	ENSMUSG00000042306	S100a14	up down =	T 06	172	-0.628829	2.46369	-0.975508	-0.859356	3.4032	1.29444e-12	9.31478e-11
9090	ENSMUSG00000042308	Setd1a	= = =	T0	5543	-0.7467	0.471161	0.129746	0.145793	4.25376	0.305407	0.405964
9091	ENSMUSG00000042312	S100a13	= down =	T-03	436	-0.3572	1.2106	-0.6654	-0.187998	4.54893	0.00463627	0.0149254
9092	ENSMUSG00000042323	Pbrm1	= = =	T0	5543	-0.165137	0.0902365	-0.00552877	0.0804297	7.87735	0.765103	0.816674
9093	ENSMUSG00000042328	Hps4	= = =	T0	5543	-0.0247735	0.112611	0.551069	-0.638907	4.49122	0.337579	0.439815
9094	ENSMUSG00000042331	Specc1	= = up	T 01	337	-0.530777	0.266966	-0.777303	1.04111	4.37386	0.02916	0.064912
9095	ENSMUSG00000042340	Ctf1	= = =	T0	5543	0.909406	0.330513	-0.593171	-0.646748	2.85057	0.00398391	0.0132233
9096	ENSMUSG00000042348	Arl15	= = =	T0	5543	-0.32764	-0.64841	0.274167	0.701883	3.89736	0.192792	0.28529
9097	ENSMUSG00000042349	Ikbke	= = =	T0	5543	-0.220006	0.1565	0.00777519	0.0557315	2.48467	0.863232	0.894765
9098	ENSMUSG00000042350	Arel1	= = =	T0	5543	-0.18726	-0.25393	-0.0179187	0.459108	4.67295	0.746299	0.801648
9099	ENSMUSG00000042354	Gnl3	= = =	T0	5543	0.170255	0.254586	-0.44531	0.0204691	6.3674	0.227929	0.324274
9100	ENSMUSG00000042359	Osbpl6	= = =	T0	5543	-0.514232	-0.0838613	-0.174612	0.772705	4.73267	0.302569	0.403154
9101	ENSMUSG00000042363	Lgalsl	= = =	T0	5543	-0.120827	-0.262797	0.269133	0.114491	5.20608	0.767897	0.818776
9102	ENSMUSG00000042364	Snx18	= down =	T-03	436	0.488815	1.0351	-1.22016	-0.303748	4.87147	0.00365199	0.0123216
9103	ENSMUSG00000042369	Rbm45	= = =	T0	5543	-0.530015	0.0399044	-0.530221	1.02033	3.03427	0.037236	0.0786106
9104	ENSMUSG00000042372	Dmrt3	= = =	T0	5543	-0.227431	0.757818	0.148746	-0.679134	2.52891	0.0208206	0.0497576
9105	ENSMUSG00000042380	Smim12	= = =	T0	5543	0.239552	0.236939	0.184125	-0.660615	5.07352	0.444416	0.541557
9106	ENSMUSG00000042389	Tsen2	= = =	T0	5543	-0.152034	0.0747842	-0.0927199	0.16997	3.94639	0.958391	0.967296
9107	ENSMUSG00000042390	Gatad2b	= = =	T0	5543	-0.172187	0.197299	-0.290587	0.265475	6.36631	0.457268	0.553386
9108	ENSMUSG00000042396	Rbm7	= = =	T0	5543	0.119718	0.203208	-0.0703613	-0.252565	6.24639	0.765228	0.816682
9109	ENSMUSG00000042404	Dennd4b	= = =	T0	5543	-0.414095	-0.543981	0.775825	0.18225	3.86719	0.176564	0.266911
9110	ENSMUSG00000042406	Atf4	= = =	T0	5543	0.0315685	0.335652	0.141891	-0.509112	6.96169	0.0821203	0.147139
9111	ENSMUSG00000042408	Zmym6	= = up	T 01	337	-0.277819	0.0917573	-0.869585	1.05565	3.73669	0.0527214	0.103639
9112	ENSMUSG00000042410	Agps	= = =	T0	5543	0.419413	-0.446174	-0.167038	0.193799	5.20826	0.389461	0.489552
9113	ENSMUSG00000042419	Nfkbil1	= = =	T0	5543	-0.146231	-0.818164	0.141959	0.822436	2.56086	0.00561127	0.0174479
9114	ENSMUSG00000042423	Fbrs	= = =	T0	5543	-0.197407	1.08415	-0.320678	-0.566063	4.12266	0.0203589	0.0489486
9115	ENSMUSG00000042426	Dhx29	= = =	T0	5543	-0.13858	0.0837786	0.291288	-0.236487	4.54893	0.811854	0.853536
9116	ENSMUSG00000042428	Mgat3	= = =	T0	5543	-0.245281	-0.466553	1.01692	-0.305086	4.23475	0.0293722	0.0652694
9117	ENSMUSG00000042429	Adora1	= = =	T0	5543	-0.993468	0.00131515	0.998337	-0.00618368	2.83439	0.00372051	0.0125042
9118	ENSMUSG00000042436	Mfap4	= down =	T-03	436	0.969441	0.75022	-0.443611	-1.27605	7.40495	1.93999e-11	9.99021e-10
9119	ENSMUSG00000042439	Zfp532	= = =	T0	5543	-0.783029	-0.597157	0.587307	0.792879	6.10607	0.00247151	0.00897932
9120	ENSMUSG00000042444	Mindy2	= = =	T0	5543	-0.170949	-0.664486	-0.123832	0.959266	5.24962	0.0649936	0.122167
9121	ENSMUSG00000042446	Zmym4	= = =	T0	5543	0.265658	-0.59129	0.20397	0.121662	5.88438	0.206371	0.300207
9122	ENSMUSG00000042447	Mios	= = =	T0	5543	-0.379819	-0.65176	0.0519658	0.979613	4.47629	0.0754169	0.137575
9123	ENSMUSG00000042453	Reln	= = =	T0	5543	-1.30142	-0.779617	0.274127	1.80691	5.48744	2.72487e-05	0.00021799
9124	ENSMUSG00000042460	C1galt1	= = =	T0	5543	0.699059	0.0921938	-0.0523296	-0.738924	4.0704	0.273241	0.37327
9125	ENSMUSG00000042462	Dctpp1	= = =	T0	5543	0.511851	0.238547	0.036653	-0.78705	7.19382	0.000148928	0.000902656
9126	ENSMUSG00000042472	Zfp410	= = =	T0	5543	-0.392919	-0.356041	0.22779	0.52117	4.85834	0.328031	0.429507
9127	ENSMUSG00000042473	Tbc1d8b	= = =	T0	5543	0.143695	0.851779	0.173575	-1.16905	3.12491	0.0317508	0.0694125
9128	ENSMUSG00000042487	Leo1	= = =	T0	5543	0.397452	-0.253004	-0.170718	0.02627	5.21887	0.67753	0.743753
9129	ENSMUSG00000042489	Clspn	= = =	T0	5543	0.271716	0.46248	-0.378908	-0.355289	4.48121	0.390509	0.49057
9130	ENSMUSG00000042492	Tbc1d10b	= = =	T0	5543	0.0466857	-0.507087	0.0491366	0.411264	4.59929	0.507705	0.598586
9131	ENSMUSG00000042496	Prdm10	= = up	T 01	337	0.413761	-0.123533	-1.10287	0.812644	3.77287	0.045937	0.0929037
9132	ENSMUSG00000042500	Ago4	= = =	T0	5543	-1.44391	-0.513165	0.439275	1.5178	3.75125	0.000206689	0.00117827
9133	ENSMUSG00000042502	Cd2bp2	= = =	T0	5543	0.179959	-0.45691	0.713478	-0.436526	5.14667	0.0739116	0.135312
9134	ENSMUSG00000042505	Sdhaf3	= = =	T0	5543	0.460866	0.122261	0.438194	-1.02132	5.25243	0.106634	0.180677
9135	ENSMUSG00000042506	Usp22	= = =	T0	5543	-0.599365	0.0325872	0.242966	0.323812	7.09971	0.0134698	0.0352834
9136	ENSMUSG00000042507	Elmsan1	= = =	T0	5543	-0.254399	0.56227	-0.236732	-0.071139	2.8315	0.191393	0.283642
9137	ENSMUSG00000042508	Dmtf1	= = =	T0	5543	-0.365735	0.119186	-0.114673	0.361222	6.15454	0.507282	0.598205
9138	ENSMUSG00000042515	Mum1l1	= = =	T0	5543	0.328955	0.740964	-0.119319	-0.9506	4.08297	0.0997875	0.17115
9139	ENSMUSG00000042520	Ubap2l	= = =	T0	5543	-0.0586423	0.51581	-0.24563	-0.211538	7.18123	0.0100551	0.027778
9140	ENSMUSG00000042523	Dnal1	= = =	T0	5543	-0.0517391	0.062319	-0.432475	0.421895	3.55714	0.629016	0.704768
9141	ENSMUSG00000042524	Sun2	= = up	T 01	337	-0.139029	0.252873	-1.06112	0.947272	3.26132	0.00917696	0.0257927
9142	ENSMUSG00000042532	Golga7b	= = =	T0	5543	-0.326227	-0.254945	0.428909	0.152263	2.97254	0.507296	0.598205
9143	ENSMUSG00000042535	Gtpbp1	= = =	T0	5543	-1.079	-0.220999	0.827536	0.472465	5.03587	0.026473	0.060016
9144	ENSMUSG00000042541	Sem1	= = =	T0	5543	0.0885948	-0.0232973	0.168216	-0.233513	10.1671	0.0209639	0.0500055
9145	ENSMUSG00000042548	Asxl1	= = =	T0	5543	0.144167	0.292697	0.153074	-0.589938	4.83721	0.639043	0.712645
9146	ENSMUSG00000042549	Map2k3os	= = up	T 01	337	-0.52812	-0.0594242	-0.481249	1.06879	2.3954	8.40455e-05	0.000559391
9147	ENSMUSG00000042557	Sin3a	= = =	T0	5543	0.219097	-0.0665641	0.0339815	-0.186514	5.69192	0.881591	0.90932
9148	ENSMUSG00000042558	Adprhl2	= = =	T0	5543	0.176524	0.579677	-0.186463	-0.569738	4.09144	0.279329	0.379499
9149	ENSMUSG00000042564	Fam227a	= = =	T0	5543	-0.131713	-0.418848	-0.263165	0.813726	3.39178	0.235421	0.332237
9150	ENSMUSG00000042569	Dhrs7b	= = =	T0	5543	-0.177123	-0.234229	0.0565782	0.354773	4.49222	0.798362	0.843582
9151	ENSMUSG00000042570	Mier2	= = =	T0	5543	-0.310085	0.161639	0.212634	-0.064188	4.53332	0.847066	0.881227
9152	ENSMUSG00000042572	Ube2q1	= = =	T0	5543	-0.150871	0.512453	0.144997	-0.506578	5.46871	0.284923	0.385029
9153	ENSMUSG00000042579	4632404H12Rik	= = =	T0	5543	-0.631695	-0.294364	0.835877	0.0901816	2.90822	0.018115	0.044488
9154	ENSMUSG00000042581	Thsd7b	= = =	T0	5543	-0.372612	-0.465485	0.771912	0.0661857	3.2272	0.146223	0.231084
9155	ENSMUSG00000042589	Cux2	= = up	T 01	337	-0.66791	-1.39971	0.107153	1.96046	4.00048	3.18192e-06	3.54783e-05
9156	ENSMUSG00000042590	Ipo11	= = =	T0	5543	-0.34955	0.102062	0.0126704	0.234817	5.08933	0.79473	0.841066
9157	ENSMUSG00000042594	Sh2b3	up down =	T 06	172	0.0425782	1.8059	-1.41942	-0.429064	3.85419	4.69503e-06	4.93049e-05
9158	ENSMUSG00000042595	Fam199x	= = =	T0	5543	0.204597	-0.776868	-0.573217	1.14549	4.26001	0.0218139	0.051538
9159	ENSMUSG00000042599	Kdm7a	= = =	T0	5543	-0.17135	0.271572	-0.0145802	-0.0856417	5.20652	0.902659	0.924603
9160	ENSMUSG00000042604	Kcna4	up = =	T 09	167	-1.08203	0.38334	0.211515	0.487173	2.71737	0.0240829	0.0557431
9161	ENSMUSG00000042605	Atxn2	= = =	T0	5543	-0.268083	-0.340035	0.0343646	0.573754	6.16196	0.144418	0.229117
9162	ENSMUSG00000042606	Hirip3	= = =	T0	5543	0.667841	-0.459343	0.0942727	-0.30277	5.04809	0.169403	0.259003
9163	ENSMUSG00000042607	Asb4	= = =	T0	5543	0.816095	-0.145265	-0.876115	0.205285	3.72846	0.110136	0.185278
9164	ENSMUSG00000042608	Stk40	= = =	T0	5543	0.0876208	0.096709	0.545319	-0.729648	4.3062	0.329993	0.43167
9165	ENSMUSG00000042613	Pbxip1	= down =	T-03	436	0.162317	0.812513	-0.895852	-0.0789777	4.18709	0.0497853	0.0991171
9166	ENSMUSG00000042616	Oscp1	= = =	T0	5543	0.139001	-0.467375	0.679254	-0.350879	4.30277	0.256369	0.355141
9167	ENSMUSG00000042622	Maff	down = up	T-08	10	0.502135	-1.09803	-0.555595	1.15149	2.79037	4.11999e-05	0.00030699
9168	ENSMUSG00000042625	Safb2	= = =	T0	5543	0.122453	-0.21738	0.576809	-0.481881	5.10782	0.267583	0.366947
9169	ENSMUSG00000042626	Shc1	= down =	T-03	436	0.136577	1.30696	-0.597106	-0.84643	3.67447	0.000852832	0.00376087
9170	ENSMUSG00000042628	Zfyve1	= = =	T0	5543	-0.450389	-0.27874	0.394919	0.33421	3.51256	0.409801	0.509193
9171	ENSMUSG00000042632	Pla2g6	= up =	T 03	622	-0.943752	-0.514604	0.860248	0.598107	3.09978	0.00237454	0.00868831
9172	ENSMUSG00000042642	Flad1	= = =	T0	5543	0.182914	-0.105234	0.0654756	-0.143156	3.145	0.932054	0.946486
9173	ENSMUSG00000042644	Itpr3	= = =	T0	5543	-0.311832	0.148576	-0.252696	0.415952	2.65028	0.370239	0.471282
9174	ENSMUSG00000042650	Alkbh5	= = =	T0	5543	0.201953	0.167779	-0.248573	-0.121159	5.12642	0.853652	0.886289
9175	ENSMUSG00000042659	Arrdc4	= = =	T0	5543	-0.675062	-0.580832	0.834426	0.421468	3.32449	0.0252369	0.0577604
9176	ENSMUSG00000042660	Wdr55	= = =	T0	5543	0.210019	0.520745	-0.250431	-0.480333	4.46479	0.353727	0.454928
9177	ENSMUSG00000042670	Immp1l	= = =	T0	5543	0.728737	0.0572286	0.0982704	-0.884236	6.84838	0.00535966	0.0167688
9178	ENSMUSG00000042671	Rgs8	= up =	T 03	622	-0.204914	-1.14857	0.680086	0.673395	3.5162	0.016047	0.0403467
9179	ENSMUSG00000042675	Ypel3	= up =	T 03	622	-0.367592	-0.698235	0.935258	0.130569	5.14156	0.00517425	0.0163027
9180	ENSMUSG00000042680	Garem1	= = =	T0	5543	0.0848888	0.726105	0.419325	-1.23032	3.92139	0.0835763	0.149344
9181	ENSMUSG00000042682	Selenok	= = =	T0	5543	-0.313883	-0.0623275	0.238449	0.137762	8.31822	0.0425875	0.0874261
9182	ENSMUSG00000042684	Npl	= = =	T0	5543	0.0918255	-0.478783	0.0328302	0.354128	2.61344	0.323534	0.4249
9183	ENSMUSG00000042686	Jph1	= = down	T-01	260	-0.386442	0.0470485	0.902505	-0.563112	2.45544	0.000598512	0.00281913
9184	ENSMUSG00000042688	Mapk6	= = =	T0	5543	0.103311	-0.606375	0.507071	-0.00400763	5.21165	0.190947	0.283223
9185	ENSMUSG00000042694	Stn1	= = =	T0	5543	0.968032	-0.201025	-0.267817	-0.499191	4.15999	0.0524199	0.103207
9186	ENSMUSG00000042699	Dhx9	= = =	T0	5543	-0.0590221	-0.163938	0.236494	-0.0135335	8.14447	0.20393	0.297341
9187	ENSMUSG00000042700	Sipa1l1	= = =	T0	5543	-0.175455	-0.0387335	0.0138525	0.200336	5.13183	0.949102	0.960167
9188	ENSMUSG00000042705	Commd10	= = =	T0	5543	0.862128	0.510376	-0.168129	-1.20438	5.52744	0.00416039	0.0137173
9189	ENSMUSG00000042709	Atpaf2	= = =	T0	5543	0.205921	1.06022	0.216053	-1.4822	4.15381	0.00707285	0.021031
9190	ENSMUSG00000042712	Tceal9	= = =	T0	5543	0.267553	0.30035	-0.014181	-0.553722	9.58876	1.58086e-05	0.000138117
9191	ENSMUSG00000042719	Naa25	= = =	T0	5543	-0.152277	0.323226	-0.0854907	-0.0854589	4.94406	0.801619	0.845781
9192	ENSMUSG00000042724	Map3k9	= = up	T 01	337	-0.926061	-0.562496	-0.204434	1.69299	2.92992	3.66342e-06	3.99186e-05
9193	ENSMUSG00000042726	Trafd1	= = =	T0	5543	-0.00176157	-0.0164746	0.332758	-0.314522	5.17305	0.748674	0.803765
9194	ENSMUSG00000042729	Wdr74	= = =	T0	5543	-0.0649075	-0.294343	0.457374	-0.0981242	2.34239	0.183131	0.274706
9195	ENSMUSG00000042734	Ttc9	= up =	T 03	622	-0.813104	-1.94848	1.19652	1.56507	3.60338	1.15535e-07	2.11368e-06
9196	ENSMUSG00000042737	Dpm3	= = =	T0	5543	0.167361	0.583694	-0.251462	-0.499594	6.82596	0.00230321	0.00847416
9197	ENSMUSG00000042742	Bmt2	= = =	T0	5543	-0.365027	-0.204969	-0.0372444	0.607241	4.74539	0.603889	0.683029
9198	ENSMUSG00000042743	Sgtb	= = =	T0	5543	-1.31901	-0.519254	0.891595	0.946673	3.28434	0.000486318	0.00239439
9199	ENSMUSG00000042744	Hectd4	= up =	T 03	622	-0.928077	-1.09388	0.848559	1.17339	5.86425	1.49127e-06	1.83655e-05
9200	ENSMUSG00000042745	Id1	= down =	T-03	436	0.653652	0.6761	-0.380147	-0.949605	7.63412	3.18462e-05	0.000247646
9201	ENSMUSG00000042747	Krtcap2	= = =	T0	5543	0.0969156	0.191983	-0.158257	-0.130641	8.35524	0.160275	0.248801
9202	ENSMUSG00000042750	Bex2	= up =	T 03	622	-0.278332	-0.710322	0.65886	0.329795	8.15923	1.37599e-06	1.70819e-05
9203	ENSMUSG00000042751	Nmnat2	= up up	T 04	54	-0.742715	-1.74118	0.231828	2.25207	4.59918	6.00942e-08	1.20396e-06
9204	ENSMUSG00000042757	Tmem108	= up =	T 03	622	-0.41974	-1.87902	0.619579	1.67918	5.03557	3.15263e-06	3.52581e-05
9205	ENSMUSG00000042763	Maneal	= up =	T 03	622	-0.43798	-0.906311	0.873485	0.470806	2.75281	0.000165811	0.000985649
9206	ENSMUSG00000042766	Trim46	= up =	T 03	622	-0.6296	-0.984395	0.911941	0.702054	3.90377	0.00265022	0.00948242
9207	ENSMUSG00000042770	Hebp1	= down =	T-03	436	-0.0121456	0.827716	-0.998155	0.182585	3.33128	0.0257965	0.058799
9208	ENSMUSG00000042772	Smg7	= = =	T0	5543	0.138229	-0.0306727	-0.619734	0.512177	4.90936	0.395418	0.495261
9209	ENSMUSG00000042787	Exog	= = =	T0	5543	0.615312	-0.682744	-0.019567	0.0869993	4.00249	0.226675	0.323051
9210	ENSMUSG00000042790	Rnf214	= = up	T 01	337	-0.228745	-0.231729	-0.651581	1.11206	5.34963	0.00869293	0.0247171
9211	ENSMUSG00000042793	Lgr6	= down =	T-03	436	0.929976	1.43266	-1.07783	-1.28481	3.24796	1.25617e-05	0.000114003
9212	ENSMUSG00000042797	Aqp11	= = up	T 01	337	-0.0964577	-0.0168406	-1.22561	1.33891	3.09729	0.000324359	0.00170635
9213	ENSMUSG00000042804	Gpr153	up = =	T 09	167	-2.0679	1.56914	0.657139	-0.158383	4.50338	8.10467e-06	7.8968e-05
9214	ENSMUSG00000042807	Hecw2	up = =	T 09	167	-1.06108	1.28478	0.504857	-0.728558	3.90442	0.00203304	0.00766052
9215	ENSMUSG00000042810	Krba1	= = =	T0	5543	-0.77931	0.317759	-0.268559	0.73011	5.02103	0.0986493	0.169608
9216	ENSMUSG00000042812	Foxf1	= down =	T-03	436	0.606805	1.6372	-0.822195	-1.42181	3.45338	2.06509e-06	2.42508e-05
9217	ENSMUSG00000042814	Mcts2	= = =	T0	5543	0.367175	-0.112729	0.511919	-0.766364	5.3503	0.0586669	0.112932
9218	ENSMUSG00000042821	Snai1	up down =	T 06	172	0.608429	2.15173	-0.873192	-1.88696	4.56557	3.88568e-09	1.08487e-07
9219	ENSMUSG00000042826	Fgf11	= = =	T0	5543	0.446828	0.0603432	0.361344	-0.868515	2.75548	0.0933301	0.162696
9220	ENSMUSG00000042831	Alkbh6	= = =	T0	5543	0.306962	0.0502409	0.20799	-0.565193	5.87883	0.326166	0.42767
9221	ENSMUSG00000042834	Nrep	= = =	T0	5543	-0.653049	-0.113658	0.262102	0.504604	8.66789	1.37514e-06	1.70819e-05
9222	ENSMUSG00000042846	Lrrtm3	up = =	T 09	167	-0.757668	1.31227	0.648316	-1.20292	3.68795	0.000928445	0.00402621
9223	ENSMUSG00000042851	Zc3h6	= = =	T0	5543	-1.20656	0.258688	0.524682	0.423192	3.96479	0.0905555	0.159136
9224	ENSMUSG00000042854	Trp53rkb	= = up	T 01	337	0.529136	-0.211966	-1.25078	0.933614	2.9271	0.00197377	0.0074835
9225	ENSMUSG00000042857	Gm9776	= = =	T0	5543	0.0751351	-0.640478	0.128367	0.436976	2.38236	0.0719042	0.132418
9226	ENSMUSG00000042873	Lhfpl4	= up =	T 03	622	-1.3109	-1.5174	1.26196	1.56634	3.87045	4.79172e-07	6.97634e-06
9227	ENSMUSG00000042901	Aida	= = =	T0	5543	-0.353183	0.261449	-0.0620726	0.153807	5.04508	0.804508	0.84784
9228	ENSMUSG00000042903	Foxo4	= = =	T0	5543	0.013295	0.819698	-0.0586214	-0.774372	2.64876	0.00840893	0.024081
9229	ENSMUSG00000042942	Greb1l	= = up	T 01	337	0.278703	0.202186	-1.02332	0.542435	2.9448	0.0309433	0.0680752
9230	ENSMUSG00000042961	Egflam	= = =	T0	5543	0.258737	-0.740688	0.151945	0.330007	3.04151	0.161328	0.250068
9231	ENSMUSG00000042962	Gm5436	= = =	T0	5543	0.11776	-0.221215	0.242324	-0.138869	4.79016	0.663528	0.732256
9232	ENSMUSG00000042978	Sbk1	= up =	T 03	622	-0.543695	-0.635518	0.886127	0.293085	7.01434	0.000200648	0.00115091
9233	ENSMUSG00000042992	Borcs5	= = =	T0	5543	-0.455768	0.246486	0.0793121	0.129969	3.89773	0.76602	0.817269
9234	ENSMUSG00000042997	Nhlrc3	= = =	T0	5543	-0.0265579	-0.647997	-0.00180226	0.676357	3.10798	0.160391	0.248948
9235	ENSMUSG00000043004	Gng2	= up up	T 04	54	-0.738892	-0.979703	0.333932	1.38466	7.45877	3.92859e-12	2.48147e-10
9236	ENSMUSG00000043015	Nemp2	= = =	T0	5543	-0.872968	-0.271163	0.192778	0.951353	2.67683	0.00241383	0.00879506
9237	ENSMUSG00000043019	Edem3	= = =	T0	5543	-0.600565	0.0330881	-0.277558	0.845035	4.27566	0.153607	0.240621
9238	ENSMUSG00000043024	Gm16433	= = =	T0	5543	-0.0773344	-0.0079313	0.209841	-0.124575	2.31459	0.77763	0.826429
9239	ENSMUSG00000043036	Ccdc63	up down =	T 06	172	-0.448657	0.759722	-0.332181	0.0211157	2.28789	0.0013316	0.00542312
9240	ENSMUSG00000043059	Zfp513	= = =	T0	5543	-0.324593	0.3737	0.435563	-0.48467	3.54757	0.326558	0.428117
9241	ENSMUSG00000043061	Tmem18	= up down	T 02	83	-0.424564	-0.1491	1.52951	-0.955844	3.77479	0.000347027	0.00180782
9242	ENSMUSG00000043065	Spice1	= = =	T0	5543	-0.701132	-0.399982	-0.175504	1.27662	3.53368	0.00627483	0.0191118
9243	ENSMUSG00000043067	Dpy19l1	= = =	T0	5543	-0.79159	-0.242407	0.516768	0.517229	5.58875	0.0547897	0.106844
9244	ENSMUSG00000043079	Synpo	= down down	T-04	31	0.722415	1.33718	-0.207912	-1.85168	4.8353	2.86858e-05	0.000227523
9245	ENSMUSG00000043090	Zfp866	= = =	T0	5543	0.169386	-0.158265	-0.340963	0.329843	4.53122	0.710466	0.772951
9246	ENSMUSG00000043091	Tuba1c	= = =	T0	5543	0.603569	0.0328966	-0.00304942	-0.633417	4.81896	0.232898	0.329589
9247	ENSMUSG00000043099	Hic1	= = =	T0	5543	0.780045	0.0155906	-0.186775	-0.60886	3.93924	0.215732	0.310607
9248	ENSMUSG00000043131	Mob1a	= = =	T0	5543	0.628906	0.552695	-0.509727	-0.671874	5.16054	0.0613837	0.117027
9249	ENSMUSG00000043140	Tmem186	= = =	T0	5543	0.0914221	0.788659	0.330501	-1.21058	3.91983	0.0747327	0.136524
9250	ENSMUSG00000043154	Ppp2r3a	= = =	T0	5543	-0.595252	-0.0162506	0.316775	0.294728	5.77827	0.42085	0.519486
9251	ENSMUSG00000043162	Pyurf	= = =	T0	5543	0.0219419	0.267109	-0.0134869	-0.275564	4.08171	0.889028	0.914549
9252	ENSMUSG00000043183	Simc1	= up =	T 03	622	0.381384	-1.27887	0.915486	-0.0179989	4.20604	0.0272618	0.061424
9253	ENSMUSG00000043190	Rfesd	= = =	T0	5543	0.32746	-0.664461	0.632416	-0.295416	4.95973	0.170561	0.260344
9254	ENSMUSG00000043207	Zmpste24	= up =	T 03	622	-0.999202	-0.907083	0.918896	0.987388	4.30543	0.00164332	0.00643262
9255	ENSMUSG00000043241	Upf2	= = =	T0	5543	-0.419088	-0.0810392	0.28901	0.211118	5.98258	0.451931	0.548359
9256	ENSMUSG00000043243	Fam129c	= = =	T0	5543	0.776085	0.457527	-0.699972	-0.53364	2.50825	0.00324204	0.0111836
9257	ENSMUSG00000043252	Tmem64	= = =	T0	5543	-0.0005481	0.746947	-0.637348	-0.109051	4.50325	0.14014	0.223838
9258	ENSMUSG00000043257	Pigv	= up down	T 02	83	0.313298	-0.596745	1.08321	-0.799765	2.8826	0.000871911	0.0038231
9259	ENSMUSG00000043259	Fam13c	= = =	T0	5543	-1.16468	-0.650762	0.581279	1.23416	4.58733	0.0052143	0.0164026
9260	ENSMUSG00000043262	Uevld	= = down	T-01	260	0.917004	-0.381712	0.57751	-1.1128	3.06152	0.00530002	0.0166299
9261	ENSMUSG00000043279	Trim56	= = =	T0	5543	0.053086	0.514185	-0.133201	-0.434069	3.23131	0.393851	0.493788
9262	ENSMUSG00000043284	Tmem11	= = =	T0	5543	0.195481	0.263389	0.174697	-0.633567	6.64674	0.108574	0.183272
9263	ENSMUSG00000043290	Zfp784	= = =	T0	5543	0.523865	-0.0379464	0.319305	-0.805223	2.8277	0.145547	0.230467
9264	ENSMUSG00000043300	B3galnt1	= = =	T0	5543	-0.136891	-0.256839	0.302816	0.0909141	4.90128	0.814225	0.855322
9265	ENSMUSG00000043311	D17H6S53E	= = =	T0	5543	0.299973	-0.673142	0.130352	0.242817	3.00679	0.310716	0.411191
9266	ENSMUSG00000043313	Pcdhb19	= up =	T 03	622	-1.11472	-0.973507	0.745952	1.34228	3.26553	9.43646e-05	0.000616273
9267	ENSMUSG00000043323	Fbrsl1	= = =	T0	5543	-0.133958	-0.119326	0.259152	-0.00586778	4.6483	0.913577	0.932789
9268	ENSMUSG00000043336	Filip1l	= = =	T0	5543	0.728597	1.01532	-0.642589	-1.10133	4.69515	0.00587525	0.018113
9269	ENSMUSG00000043372	Hexim2	= = =	T0	5543	0.47635	0.48709	-0.118747	-0.844693	3.25143	0.0758952	0.138212
9270	ENSMUSG00000043384	Gprasp1	= up =	T 03	622	-0.303998	-0.622535	0.533506	0.393027	6.19797	0.0198851	0.0480296
9271	ENSMUSG00000043388	Tmem130	= up =	T 03	622	-1.17245	-2.08565	0.948781	2.30932	4.36393	1.46382e-10	6.03142e-09
9272	ENSMUSG00000043391	2510009E07Rik	= = =	T0	5543	-0.932121	-0.492828	0.42131	1.00364	4.23175	0.0171255	0.0425125
9273	ENSMUSG00000043398	Gpr135	= = =	T0	5543	0.151285	-0.166496	-0.0368552	0.0520662	2.45632	0.905966	0.927298
9274	ENSMUSG00000043410	Hfm1	= up up	T 04	54	-0.936001	-1.61383	0.0613823	2.48845	3.66898	5.11471e-09	1.38626e-07
9275	ENSMUSG00000043411	Usp48	= = =	T0	5543	-1.0264	-0.0245724	0.436969	0.613999	5.81888	0.0364739	0.0773541
9276	ENSMUSG00000043419	Rnf227	= = =	T0	5543	-0.701114	-0.221659	0.158266	0.764506	5.81009	0.0504223	0.100053
9277	ENSMUSG00000043421	Hilpda	= = =	T0	5543	0.120796	0.239266	0.0247146	-0.384777	5.52181	0.616127	0.693767
9278	ENSMUSG00000043432	Leng9	= = =	T0	5543	0.444729	0.260046	0.0107162	-0.715491	3.18224	0.297821	0.398202
9279	ENSMUSG00000043439	Epop	= = =	T0	5543	-0.155053	0.380811	-0.105058	-0.1207	2.28824	0.310449	0.410939
9280	ENSMUSG00000043445	Pgp	= = =	T0	5543	0.318362	-0.62655	-0.224226	0.532414	4.05838	0.244097	0.341513
9281	ENSMUSG00000043456	Zfp536	= up =	T 03	622	-1.6266	-0.756623	1.2652	1.11802	4.51652	5.86751e-05	0.000414753
9282	ENSMUSG00000043463	Rab9b	= up =	T 03	622	-0.825164	-0.625833	0.631509	0.819487	2.85231	0.00115024	0.00481055
9283	ENSMUSG00000043467	Zbtb37	= = =	T0	5543	-0.621129	-0.401916	0.427037	0.596008	5.23275	0.205044	0.298589
9284	ENSMUSG00000043483	Gm6863	= = =	T0	5543	0.315619	0.320714	0.139135	-0.775469	4.70285	0.0930516	0.162271
9285	ENSMUSG00000043487	Acot6	= = =	T0	5543	-0.456581	-0.235736	0.969333	-0.277016	2.9067	0.030724	0.0677214
9286	ENSMUSG00000043496	Tril	= down =	T-03	436	1.26626	0.890804	-1.3681	-0.788964	5.92738	2.18401e-06	2.55181e-05
9287	ENSMUSG00000043498	ENSMUSG00000043498	= = =	T0	5543	-1.58006	-0.495086	0.698782	1.37636	3.25335	2.66697e-05	0.000214797
9288	ENSMUSG00000043510	Hscb	= = =	T0	5543	0.662378	0.184487	0.0923499	-0.939215	4.32234	0.12556	0.205436
9289	ENSMUSG00000043531	Sorcs1	= up =	T 03	622	-0.614412	-1.09596	0.924794	0.785575	2.83732	5.85673e-05	0.000414563
9290	ENSMUSG00000043535	Setx	= = =	T0	5543	-0.492302	-0.440252	-0.0401681	0.972722	6.36985	0.0058627	0.0180784
9291	ENSMUSG00000043542	Zc2hc1a	= up =	T 03	622	-0.282866	-0.979042	0.239519	1.02239	6.10774	0.0009191	0.00399224
9292	ENSMUSG00000043556	Fbxl7	= down =	T-03	436	0.892833	1.24518	-0.312805	-1.82521	4.98323	0.000133673	0.00082292
9293	ENSMUSG00000043557	Mdga1	= up up	T 04	54	-1.11601	-1.07152	0.439756	1.74778	3.02158	7.1153e-09	1.85264e-07
9294	ENSMUSG00000043572	Pars2	= = =	T0	5543	0.155478	0.821067	-0.251336	-0.725208	2.78267	0.0130851	0.0344639
9295	ENSMUSG00000043587	Pxylp1	= = =	T0	5543	-0.409794	-0.29216	0.198532	0.503421	3.54523	0.39337	0.493407
9296	ENSMUSG00000043614	Vps37d	= = =	T0	5543	0.772929	0.0349041	0.0667818	-0.874615	3.61665	0.174859	0.265283
9297	ENSMUSG00000043635	Adamts3	up = =	T 09	167	-1.08382	0.667857	-0.337556	0.753515	3.20857	0.0163125	0.0408885
9298	ENSMUSG00000043644	0610009L18Rik	= = =	T0	5543	0.116303	-0.37132	-0.413117	0.668134	3.14735	0.22442	0.32071
9299	ENSMUSG00000043668	Tox3	down up =	T-06	114	0.326047	-2.19206	0.910145	0.955873	5.21289	2.00439e-06	2.36379e-05
9300	ENSMUSG00000043671	Dpy19l3	= = =	T0	5543	-0.277142	-0.189622	0.306073	0.16069	3.91796	0.768742	0.81945
9301	ENSMUSG00000043683	Fem1a	= = =	T0	5543	-0.975671	-0.127727	0.541919	0.561478	4.37225	0.0544677	0.106362
9302	ENSMUSG00000043702	Pde12	= = =	T0	5543	-0.490271	0.441729	0.735379	-0.686837	4.62785	0.101832	0.173898
9303	ENSMUSG00000043716	Rpl7	= = =	T0	5543	0.0608135	0.20057	-0.098145	-0.163239	9.95341	0.0103816	0.0285494
9304	ENSMUSG00000043719	Col6a6	up = =	T 09	167	-0.37778	0.909973	0.256303	-0.788496	2.64753	0.00429577	0.0140736
9305	ENSMUSG00000043733	Ptpn11	= = =	T0	5543	0.195278	-0.59179	0.206676	0.189836	5.00573	0.430772	0.528533
9306	ENSMUSG00000043753	Dmrta1	= up down	T 02	83	-0.0348726	-0.560216	1.12358	-0.528496	2.46017	7.85472e-05	0.000528872
9307	ENSMUSG00000043770	Gm12481	= = down	T-01	260	-0.163646	0.0530713	0.58567	-0.475095	2.76348	0.0480397	0.0963709
9308	ENSMUSG00000043773	1700048O20Rik	= = =	T0	5543	-0.18739	-0.545278	0.243765	0.488902	3.31344	0.308816	0.40936
9309	ENSMUSG00000043789	Vwce	up down =	T 06	172	-0.278342	1.50174	-0.577966	-0.645431	2.67762	6.56036e-07	9.06712e-06
9310	ENSMUSG00000043794	D830025C05Rik	= = up	T 01	337	0.012998	-0.207955	-0.430279	0.625236	2.24746	0.0165513	0.0413754
9311	ENSMUSG00000043801	Oaz1-ps	= = =	T0	5543	0.107276	-0.100809	0.240213	-0.246679	4.35169	0.802716	0.846559
9312	ENSMUSG00000043811	Rtn4r	= up down	T 02	83	-0.973722	-0.343119	1.49382	-0.176975	3.45477	0.000131214	0.000809764
9313	ENSMUSG00000043831	Lysmd4	= = =	T0	5543	-0.416082	-0.250468	0.170656	0.495893	3.37183	0.497725	0.590342
9314	ENSMUSG00000043857	Mgat5b	= up =	T 03	622	-1.44193	-1.85835	2.01113	1.28916	4.43166	3.84515e-11	1.79406e-09
9315	ENSMUSG00000043866	Taf10	= = =	T0	5543	0.450935	-0.439886	0.272983	-0.284031	5.65889	0.210061	0.304428
9316	ENSMUSG00000043872	Zmym1	= = =	T0	5543	-0.1413	0.590659	0.0434004	-0.492759	4.44451	0.415558	0.514645
9317	ENSMUSG00000043881	Kbtbd7	= = =	T0	5543	0.512655	-0.00882188	-0.633628	0.129795	4.41245	0.399895	0.499654
9318	ENSMUSG00000043885	Slc36a4	= = =	T0	5543	-0.102626	-0.0737723	-0.647515	0.823914	4.51461	0.136645	0.219086
9319	ENSMUSG00000043895	S1pr2	= = down	T-01	260	0.133863	0.925664	0.495634	-1.55516	4.42052	0.00483405	0.0154476
9320	ENSMUSG00000043903	Zfp469	= up down	T 02	83	-0.522189	-0.230801	1.03944	-0.286447	2.44873	0.000126214	0.000781682
9321	ENSMUSG00000043909	Trp53bp1	= = =	T0	5543	-0.251775	-0.342835	0.403743	0.190867	6.54255	0.10382	0.176706
9322	ENSMUSG00000043923	Ccdc84	= = =	T0	5543	0.555946	-0.41474	-0.242148	0.100942	4.06099	0.456806	0.55302
9323	ENSMUSG00000043929	Klhl15	= = =	T0	5543	-1.34114	-0.00665342	0.596833	0.750961	3.42294	0.0173266	0.0428892
9324	ENSMUSG00000043940	Wdfy3	= = =	T0	5543	-0.200085	-0.486844	0.0498159	0.637113	6.19078	0.110444	0.185617
9325	ENSMUSG00000043943	Naalad2	down up down	T-07	17	1.17291	-1.21095	0.904239	-0.866196	3.05715	3.83181e-05	0.000288923
9326	ENSMUSG00000043962	Thrap3	= = =	T0	5543	-0.424208	0.506198	-0.0713819	-0.0106086	6.28777	0.0856006	0.152101
9327	ENSMUSG00000043964	Orai3	= = =	T0	5543	-0.37776	0.865018	-0.0453498	-0.441908	3.7362	0.119304	0.197523
9328	ENSMUSG00000043969	Emx2	= = =	T0	5543	-0.612302	0.137682	0.860795	-0.386175	4.56835	0.112102	0.187927
9329	ENSMUSG00000043987	Cep164	= = =	T0	5543	-0.0164263	0.414944	-0.292067	-0.106451	4.75788	0.569589	0.653321
9330	ENSMUSG00000043991	Pura	= = =	T0	5543	-0.122604	-0.234553	0.0890896	0.268068	5.24323	0.828914	0.866492
9331	ENSMUSG00000043998	Mgat2	= = =	T0	5543	-1.02865	-0.315502	0.355542	0.98861	4.92552	0.0442626	0.0902121
9332	ENSMUSG00000044018	Mrpl50	= down =	T-03	436	0.179594	0.703579	-0.387379	-0.495795	6.63166	0.0110349	0.0299259
9333	ENSMUSG00000044022	Pcdhb21	up down up	T 07	39	-0.984296	0.996959	-0.828506	0.815843	3.07201	0.000855506	0.003769
9334	ENSMUSG00000044024	Rell2	= up =	T 03	622	-0.805677	-0.761389	1.2385	0.32857	2.70124	3.60411e-06	3.94579e-05
9335	ENSMUSG00000044026	Slc35g1	= = =	T0	5543	0.320239	0.67148	-0.258804	-0.732914	2.55091	0.0068941	0.0206135
9336	ENSMUSG00000044030	Irf2bp1	= = =	T0	5543	0.271142	-0.343002	0.345008	-0.273148	4.49525	0.550003	0.635998
9337	ENSMUSG00000044033	Ccdc141	= up =	T 03	622	-0.858444	-1.29046	0.59323	1.55567	3.15279	6.43214e-06	6.42475e-05
9338	ENSMUSG00000044037	Als2cl	up down up	T 07	39	-0.432152	1.51585	-1.41104	0.327334	3.26322	4.0491e-06	4.34739e-05
9339	ENSMUSG00000044043	Pcdhb14	= = up	T 01	337	-1.18204	0.182314	-0.7466	1.74632	3.41007	4.4815e-05	0.000330386
9340	ENSMUSG00000044066	Cep68	= = =	T0	5543	0.904733	-0.422064	0.213277	-0.695947	3.74952	0.057467	0.111052
9341	ENSMUSG00000044067	Gpr22	= up =	T 03	622	-1.26653	-1.19663	1.2846	1.17856	3.08382	9.08084e-07	1.20019e-05
9342	ENSMUSG00000044068	Zrsr1	= = =	T0	5543	-0.399995	-0.048192	-0.034633	0.48282	3.60541	0.637684	0.711529
9343	ENSMUSG00000044071	Fam19a2	down = up	T-08	10	0.258765	-1.76224	-0.500026	2.0035	3.57245	2.94432e-07	4.65732e-06
9344	ENSMUSG00000044072	Eml6	= = up	T 01	337	-1.07219	-0.800283	-0.29061	2.16309	3.28881	7.47505e-10	2.54115e-08
9345	ENSMUSG00000044080	S100a1	up = =	T 09	167	-1.65323	0.437886	0.209644	1.0057	4.295	0.0061268	0.0187554
9346	ENSMUSG00000044098	Rsbn1	= = =	T0	5543	0.0453598	-1.02016	0.277507	0.697297	5.17633	0.042855	0.0878454
9347	ENSMUSG00000044117	2900011O08Rik	= up =	T 03	622	-0.854353	-1.53979	1.20611	1.18804	5.4771	1.4667e-07	2.54278e-06
9348	ENSMUSG00000044122	Proca1	= = =	T0	5543	-0.259437	0.02336	0.459678	-0.223601	2.42037	0.296574	0.397032
9349	ENSMUSG00000044134	Pheta1	= up =	T 03	622	-0.385568	-0.897412	1.00307	0.279909	3.88494	0.0171458	0.0425477
9350	ENSMUSG00000044145	1810024B03Rik	= = =	T0	5543	0.838393	0.368587	-0.895905	-0.311075	3.2605	0.0108179	0.0294694
9351	ENSMUSG00000044147	Arf6	= = =	T0	5543	-0.0563017	0.210485	-0.0300097	-0.124173	4.0872	0.952889	0.962721
9352	ENSMUSG00000044148	1810030O07Rik	= down =	T-03	436	0.221609	1.27143	-0.606226	-0.886816	4.82456	0.00131392	0.00536841
9353	ENSMUSG00000044149	Nkrf	= = =	T0	5543	-0.93806	0.0176005	0.27646	0.644	3.11625	0.100016	0.171407
9354	ENSMUSG00000044150	Bclaf3	= = =	T0	5543	-0.824493	-0.234335	0.137005	0.921823	5.13746	0.0685625	0.127394
9355	ENSMUSG00000044155	Lsm8	= = =	T0	5543	0.447848	0.11661	0.147803	-0.712261	8.02543	0.000752948	0.00340677
9356	ENSMUSG00000044164	Rnf182	= up =	T 03	622	-0.304895	-1.07185	0.60798	0.768766	5.58936	0.0256431	0.0584974
9357	ENSMUSG00000044167	Foxo1	= = =	T0	5543	-0.616562	0.402575	-0.319535	0.533521	3.8567	0.229626	0.325988
9358	ENSMUSG00000044177	Wfikkn2	= = =	T0	5543	0.118771	-0.343819	-0.0759665	0.301015	3.03362	0.690007	0.754234
9359	ENSMUSG00000044197	Gpr146	= = up	T 01	337	-0.275466	-0.202981	-0.720584	1.19903	2.50206	6.10329e-05	0.000429461
9360	ENSMUSG00000044201	Cdc25c	= = =	T0	5543	1.09208	-0.404869	0.158062	-0.845275	4.19003	0.0249022	0.0571636
9361	ENSMUSG00000044221	Grsf1	= = =	T0	5543	0.103941	0.428114	0.239613	-0.771668	5.35665	0.217424	0.312624
9362	ENSMUSG00000044224	Dnajc21	= = =	T0	5543	-0.694058	-0.181509	0.11578	0.759787	4.6607	0.188594	0.280561
9363	ENSMUSG00000044229	Nxpe4	= = =	T0	5543	-0.72257	-0.516822	0.501256	0.738136	3.36885	0.0838583	0.149636
9364	ENSMUSG00000044252	Osbpl1a	= = =	T0	5543	0.016581	0.425728	-0.424869	-0.0174401	4.18655	0.519725	0.609122
9365	ENSMUSG00000044258	Ctla2a	= = up	T 01	337	-0.692433	-0.506131	-0.972405	2.17097	3.87524	2.14857e-07	3.51456e-06
9366	ENSMUSG00000044265	Olfm5	up = =	T 09	167	-0.780818	1.35263	0.52967	-1.10148	3.04609	0.000182557	0.00106695
9367	ENSMUSG00000044279	Crb3	= up down	T 02	83	-0.0206281	-0.210151	0.938716	-0.707937	2.59938	0.00223795	0.00827787
9368	ENSMUSG00000044285	Gm1821	= = =	T0	5543	0.227942	-0.329815	0.183389	-0.081516	6.04312	0.25676	0.355506
9369	ENSMUSG00000044288	Cnr1	= up =	T 03	622	-1.43064	-2.33849	1.85471	1.91442	5.59002	2.89929e-12	1.9015e-10
9370	ENSMUSG00000044308	Ubr3	= = =	T0	5543	-0.266332	-0.504865	0.523148	0.248048	5.96782	0.173997	0.264285
9371	ENSMUSG00000044317	Gpr4	= = =	T0	5543	-0.239756	-0.0232104	0.0106412	0.252325	2.28948	0.635598	0.70977
9372	ENSMUSG00000044328	Trp53i13	= = =	T0	5543	0.226684	0.856152	-0.234593	-0.848244	3.20949	0.0258343	0.058866
9373	ENSMUSG00000044330	Gm9790	= = =	T0	5543	-0.141699	0.0892538	0.352444	-0.299999	2.48025	0.221249	0.317187
9374	ENSMUSG00000044337	Ackr3	= down =	T-03	436	0.0130502	1.18585	-0.524439	-0.674464	5.43607	0.00175865	0.00680554
9375	ENSMUSG00000044338	Aplnr	= = up	T 01	337	0.181276	-0.268713	-0.932485	1.01992	2.6663	0.00229621	0.00845289
9376	ENSMUSG00000044339	Alkbh2	= = =	T0	5543	-0.11221	0.249306	-0.319194	0.182098	2.50934	0.486149	0.580158
9377	ENSMUSG00000044340	Phlpp1	= = up	T 01	337	0.0823247	-0.698789	-0.551088	1.16755	3.65983	0.0109512	0.0297451
9378	ENSMUSG00000044345	Marveld1	= = down	T-01	260	0.33379	1.50511	0.60871	-2.44761	4.41822	3.84923e-06	4.16172e-05
9379	ENSMUSG00000044348	Slc25a53	= down =	T-03	436	0.141689	0.916419	-0.919295	-0.138813	3.52031	0.0266519	0.0603308
9380	ENSMUSG00000044349	Snhg11	= up up	T 04	54	-0.88244	-1.91733	0.207823	2.59194	6.11058	2.90042e-13	2.45122e-11
9381	ENSMUSG00000044350	Lacc1	= down =	T-03	436	-0.196082	0.633347	-0.626097	0.188832	2.48847	0.0352557	0.0753915
9382	ENSMUSG00000044352	Sowaha	= up down	T 02	83	-0.65703	-0.537184	1.3254	-0.131187	2.72166	2.19462e-05	0.000181956
9383	ENSMUSG00000044364	Tmem74b	= up =	T 03	622	-0.252674	-0.714772	0.548309	0.419137	2.58528	0.0247383	0.0568812
9384	ENSMUSG00000044365	Cxxc4	= = =	T0	5543	0.0240729	-0.510815	-0.0184719	0.505214	5.31528	0.444573	0.5417
9385	ENSMUSG00000044367	Slc16a13	= = =	T0	5543	0.19138	-0.790835	-0.487839	1.08729	3.44161	0.0135057	0.0353441
9386	ENSMUSG00000044393	Dsg2	= down =	T-03	436	0.380713	0.969215	-0.869576	-0.480353	2.7149	0.000561406	0.00267615
9387	ENSMUSG00000044408	Sptssa	= = =	T0	5543	0.639599	0.353754	-0.276435	-0.716918	6.95758	0.00101774	0.00434604
9388	ENSMUSG00000044424	Gm9493	= = =	T0	5543	-0.45231	0.180972	0.379058	-0.107719	2.80851	0.126003	0.205942
9389	ENSMUSG00000044433	Camsap3	= up =	T 03	622	-0.707523	-1.45983	1.53756	0.629796	3.6352	4.13208e-06	4.42282e-05
9390	ENSMUSG00000044442	N6amt1	= = =	T0	5543	-0.200958	0.289264	-0.0806584	-0.00764717	4.99694	0.851407	0.88442
9391	ENSMUSG00000044447	Dock5	up down up	T 07	39	-1.16553	1.5831	-0.954037	0.536467	3.05624	4.28645e-07	6.3403e-06
9392	ENSMUSG00000044452	Zfp507	= = =	T0	5543	-0.518155	-0.305011	0.388101	0.435065	4.34497	0.362182	0.463529
9393	ENSMUSG00000044456	Rin3	= = =	T0	5543	-0.114967	0.0251417	-0.249299	0.339124	2.64374	0.65768	0.727882
9394	ENSMUSG00000044461	Shisa2	down up down	T-07	17	1.68028	-1.72392	1.21481	-1.17116	3.97861	1.44821e-08	3.52026e-07
9395	ENSMUSG00000044465	Fam160a2	= = =	T0	5543	-0.280912	0.703164	-0.0891817	-0.33307	3.83384	0.281089	0.381369
9396	ENSMUSG00000044468	Tent5c	= = =	T0	5543	-0.897563	0.646793	0.192202	0.0585678	3.81792	0.183655	0.275373
9397	ENSMUSG00000044469	Tnfaip8l1	= = =	T0	5543	-0.221926	-0.358809	-0.396812	0.977547	3.47609	0.0758397	0.138154
9398	ENSMUSG00000044475	Ascc1	= = =	T0	5543	-0.213352	0.377183	0.035315	-0.199146	4.87409	0.695449	0.759288
9399	ENSMUSG00000044477	Zfand3	= up down	T 02	83	0.314664	-0.668838	1.00437	-0.650194	5.36868	0.00302689	0.0105876
9400	ENSMUSG00000044496	2510039O18Rik	= = =	T0	5543	0.925006	0.458001	-0.316033	-1.06697	4.15171	0.0361667	0.0768601
9401	ENSMUSG00000044499	Hs3st5	= = =	T0	5543	0.807648	-0.0813298	0.0138466	-0.740164	2.57722	0.0311371	0.0684475
9402	ENSMUSG00000044501	Zfp758	= = =	T0	5543	-0.204911	0.120168	0.0803517	0.00439183	4.27057	0.968633	0.976074
9403	ENSMUSG00000044502	Bod1	= = =	T0	5543	-0.408968	-0.213694	0.306443	0.31622	4.9139	0.544043	0.630571
9404	ENSMUSG00000044528	Tram1l1	= = =	T0	5543	-0.384569	0.211404	0.0279846	0.14518	5.08526	0.798059	0.843498
9405	ENSMUSG00000044533	Rps2	= = =	T0	5543	0.257555	0.467589	-0.0658869	-0.659257	8.64672	3.62917e-06	3.96386e-05
9406	ENSMUSG00000044548	Dact1	= = =	T0	5543	0.706561	-0.559562	0.416931	-0.563929	5.63633	0.0315027	0.0690873
9407	ENSMUSG00000044550	Tceal3	= up =	T 03	622	-0.0446107	-1.14702	1.11255	0.0790833	3.21372	0.0021753	0.00808698
9408	ENSMUSG00000044551	9930012K11Rik	down = up	T-08	10	0.655562	-1.0545	-0.943568	1.34251	3.09817	4.40837e-05	0.000325512
9409	ENSMUSG00000044562	Rasip1	= = up	T 01	337	-0.4605	-0.574935	-0.189227	1.22466	2.9056	0.00183512	0.00705823
9410	ENSMUSG00000044573	Acp1	= = =	T0	5543	0.261676	0.028804	0.121248	-0.411728	6.15151	0.468508	0.563994
9411	ENSMUSG00000044576	Garem2	= = =	T0	5543	-0.356372	-0.798654	0.037066	1.11796	2.91734	0.00192282	0.00733248
9412	ENSMUSG00000044600	Smim7	= = =	T0	5543	-0.051683	0.0258747	0.181638	-0.15583	6.4716	0.816245	0.856534
9413	ENSMUSG00000044609	Gm9294	= = =	T0	5543	0.303408	0.484682	-0.333236	-0.454853	3.09126	0.0700331	0.129728
9414	ENSMUSG00000044617	Zbtb39	= = =	T0	5543	-0.741468	0.794826	-0.547259	0.493902	3.23088	0.0228145	0.05334
9415	ENSMUSG00000044627	Swi5	= = =	T0	5543	0.300888	-0.0103692	0.142937	-0.433455	8.66474	0.00333386	0.0114257
9416	ENSMUSG00000044628	Rnf208	= = =	T0	5543	-1.38337	-0.258038	0.410419	1.23099	3.69491	0.00161272	0.00633248
9417	ENSMUSG00000044629	Cnrip1	up = =	T 09	167	-1.47392	-0.0119488	0.662964	0.822909	6.04024	0.000663318	0.00305998
9418	ENSMUSG00000044636	Csrnp2	down up =	T-06	114	0.546245	-1.25966	0.644434	0.068984	3.58957	0.0120245	0.0321542
9419	ENSMUSG00000044646	Zbtb7c	= up down	T 02	83	-0.785797	-0.0174865	1.29486	-0.491572	2.62827	3.03469e-05	0.000237715
9420	ENSMUSG00000044647	Csrnp3	down up =	T-06	114	-1.06653	-2.36116	1.11595	2.31174	5.785	9.91608e-15	1.37873e-12
9421	ENSMUSG00000044667	Plppr4	= = up	T 01	337	-0.96453	-0.868154	-0.538418	2.3711	3.08382	1.29967e-12	9.31478e-11
9422	ENSMUSG00000044674	Fzd1	= = down	T-01	260	0.402769	0.0909131	0.622539	-1.11622	5.56743	0.0563908	0.109383
9423	ENSMUSG00000044676	Zfp612	= = =	T0	5543	-0.785513	-0.718089	0.316429	1.18717	4.12861	0.00667956	0.0200762
9424	ENSMUSG00000044700	Tmem201	= = =	T0	5543	-0.187804	0.264702	0.586505	-0.663402	4.66134	0.28956	0.389894
9425	ENSMUSG00000044702	Palb2	= down =	T-03	436	0.759642	0.827198	-1.01336	-0.573476	3.00356	0.0025391	0.00916502
9426	ENSMUSG00000044707	Ccnjl	down = =	T-09	102	0.630859	-1.12087	0.185368	0.304642	3.48847	0.0576718	0.111355
9427	ENSMUSG00000044709	Gemin7	= = =	T0	5543	0.165569	0.259815	-0.442629	0.0172446	4.97513	0.652223	0.723282
9428	ENSMUSG00000044712	Slc38a6	= = =	T0	5543	0.637554	0.138757	-0.020418	-0.755893	3.68	0.284468	0.384723
9429	ENSMUSG00000044715	Gskip	= = =	T0	5543	0.186785	0.155526	-0.270165	-0.0721462	5.46939	0.809412	0.851806
9430	ENSMUSG00000044730	9930104L06Rik	= = up	T 01	337	-0.845364	0.457063	-0.689401	1.0777	3.089	0.000735379	0.00334032
9431	ENSMUSG00000044749	Abca6	up down =	T 06	172	-0.63753	1.8645	-0.630933	-0.596037	2.78117	1.26133e-09	4.004e-08
9432	ENSMUSG00000044751	Gm12231	= = =	T0	5543	-0.258256	0.0669155	0.341403	-0.150062	2.70437	0.34275	0.445091
9433	ENSMUSG00000044763	Trmt10c	= = =	T0	5543	0.266004	-0.122237	-0.126254	-0.0175138	4.73312	0.907523	0.928355
9434	ENSMUSG00000044768	D1Ertd622e	= = =	T0	5543	-0.69088	-0.270475	0.359472	0.601882	4.19493	0.168775	0.258469
9435	ENSMUSG00000044770	Scml4	up down =	T 06	172	-1.21468	1.1686	-0.259701	0.30578	2.9443	0.000790506	0.00354669
9436	ENSMUSG00000044783	Hjurp	= = =	T0	5543	0.177051	0.250924	-0.285367	-0.142608	6.44346	0.387546	0.487862
9437	ENSMUSG00000044786	Zfp36	= = =	T0	5543	-0.540885	1.13468	-0.447247	-0.146547	4.6402	0.0135885	0.0355206
9438	ENSMUSG00000044791	Setd2	= = =	T0	5543	-0.142805	-0.0149843	-0.153111	0.3109	7.03053	0.519735	0.609122
9439	ENSMUSG00000044792	Isca1	= = =	T0	5543	-0.924563	0.253486	0.307173	0.363903	4.1505	0.123094	0.202353
9440	ENSMUSG00000044807	Zfp354c	= = =	T0	5543	-0.159647	0.00868526	-0.205621	0.356583	5.64625	0.764753	0.816363
9441	ENSMUSG00000044813	Shb	= = =	T0	5543	-0.327974	-0.316608	1.12229	-0.477704	3.70613	0.0163997	0.0410627
9442	ENSMUSG00000044835	Ankrd45	= = =	T0	5543	0.248274	-0.576618	0.0456236	0.28272	2.39532	0.0879317	0.155488
9443	ENSMUSG00000044847	Lsm11	= = =	T0	5543	-0.444051	-0.762437	0.156284	1.0502	3.47965	0.0159167	0.040128
9444	ENSMUSG00000044857	Lemd2	= = =	T0	5543	0.314431	0.0388341	0.112132	-0.465397	4.23206	0.740895	0.797322
9445	ENSMUSG00000044864	Ankrd50	= = =	T0	5543	-0.964698	-0.54849	0.473237	1.03995	4.61659	0.00894293	0.0252421
9446	ENSMUSG00000044876	Zfp444	= = =	T0	5543	0.187902	-0.226029	-0.507285	0.545413	4.23909	0.333916	0.435981
9447	ENSMUSG00000044881	Coa4	= = =	T0	5543	-0.215106	0.73072	0.107741	-0.623354	3.94062	0.186216	0.278194
9448	ENSMUSG00000044894	Uqcrq	= = =	T0	5543	0.0306445	-0.140738	0.164216	-0.0541217	8.16233	0.451047	0.547682
9449	ENSMUSG00000044906	4930503L19Rik	= = =	T0	5543	0.131516	0.208058	0.127097	-0.466671	4.86504	0.760435	0.813001
9450	ENSMUSG00000044912	Syt16	= up =	T 03	622	-0.530354	-1.07768	0.94621	0.661829	3.6972	0.00371445	0.012494
9451	ENSMUSG00000044921	Rassf9	down = up	T-08	10	0.646461	-0.731597	-1.037	1.12214	2.86265	3.19463e-05	0.000248146
9452	ENSMUSG00000044927	H1fx	= = =	T0	5543	0.00881287	-0.48642	0.435137	0.0424697	4.11434	0.48377	0.57782
9453	ENSMUSG00000044934	Zfp367	= = =	T0	5543	-0.748168	0.712952	-0.393719	0.428935	3.4296	0.0601741	0.115231
9454	ENSMUSG00000044948	Cfap43	= = =	T0	5543	-0.435258	0.455927	-0.224972	0.204302	3.83963	0.530763	0.619365
9455	ENSMUSG00000044949	Ubtd2	= = =	T0	5543	0.170147	-0.624396	0.288576	0.165674	3.47398	0.491404	0.584521
9456	ENSMUSG00000044950	Pwwp2a	= = =	T0	5543	0.156642	-0.6795	-0.0935245	0.616383	4.83555	0.250517	0.348773
9457	ENSMUSG00000044952	Kctd21	= = =	T0	5543	-0.782113	0.0518654	-0.118463	0.848711	3.01576	0.0591008	0.113641
9458	ENSMUSG00000044968	Napepld	= up =	T 03	622	-0.837462	-0.547845	1.24305	0.14226	3.16998	0.000546027	0.00261343
9459	ENSMUSG00000044982	Sft2d3	up = =	T 09	167	-0.801706	1.003	-0.06103	-0.140268	3.4449	0.0376991	0.0793594
9460	ENSMUSG00000044986	Tst	= = =	T0	5543	-0.917438	0.578059	0.306363	0.0330151	3.9811	0.112055	0.187917
9461	ENSMUSG00000044991	Shld1	= = =	T0	5543	0.143208	-0.366376	0.148699	0.0744694	4.7209	0.797656	0.843426
9462	ENSMUSG00000045005	Fzd5	= up =	T 03	622	-0.047334	-0.697549	0.626862	0.118021	2.45566	0.0188728	0.0460445
9463	ENSMUSG00000045007	Tubg2	= = =	T0	5543	0.291515	-0.263455	0.050667	-0.0787267	3.65575	0.858425	0.890446
9464	ENSMUSG00000045008	9030612E09Rik	= = =	T0	5543	0.0941872	0.276708	-0.430782	0.0598875	2.25675	0.206714	0.300612
9465	ENSMUSG00000045027	Prss22	= down =	T-03	436	0.0307128	0.854305	-0.459997	-0.425021	2.35844	0.00100914	0.00431345
9466	ENSMUSG00000045038	Prkce	= = =	T0	5543	-1.47186	-0.114586	0.25682	1.32963	4.94581	0.00112259	0.004717
9467	ENSMUSG00000045039	Megf8	= = =	T0	5543	-0.782003	0.505787	0.402657	-0.126441	4.09998	0.180481	0.271551
9468	ENSMUSG00000045045	Lrfn4	= = =	T0	5543	0.0750192	-0.405275	-5.25082e-06	0.330261	3.17858	0.638443	0.712204
9469	ENSMUSG00000045055	Rpsa-ps2	= = =	T0	5543	-0.335147	0.184096	0.162726	-0.0116743	2.67914	0.456925	0.553068
9470	ENSMUSG00000045062	Pcdhb7	= = up	T 01	337	-0.956277	-0.671484	-0.563149	2.19091	3.27366	1.26761e-09	4.01478e-08
9471	ENSMUSG00000045071	E130308A19Rik	= = =	T0	5543	-0.0558348	0.335207	-0.618385	0.339012	4.76218	0.42514	0.523342
9472	ENSMUSG00000045078	Rnf216	= = =	T0	5543	0.517436	-0.335969	-0.144605	-0.0368624	4.96361	0.492728	0.585697
9473	ENSMUSG00000045083	Lingo2	= = =	T0	5543	-0.792287	0.271011	-0.0682049	0.589481	3.45508	0.243356	0.340747
9474	ENSMUSG00000045092	S1pr1	= = =	T0	5543	-0.489835	-0.223223	0.365273	0.347785	3.9431	0.545509	0.631745
9475	ENSMUSG00000045095	Magi1	= up =	T 03	622	-0.0398477	-1.05769	0.699947	0.397588	5.54565	0.0160906	0.0404344
9476	ENSMUSG00000045098	Kmt5b	= = =	T0	5543	-0.36314	-0.237241	0.0855485	0.514833	6.09591	0.406418	0.505984
9477	ENSMUSG00000045100	Slc25a26	= = =	T0	5543	0.562452	-0.0978398	-0.63546	0.170848	2.42324	0.0236725	0.055013
9478	ENSMUSG00000045103	Dmd	= = up	T 01	337	-1.48923	-0.0870852	-0.929766	2.50608	5.01788	1.44217e-10	5.98564e-09
9479	ENSMUSG00000045104	Gm5514	= = =	T0	5543	-0.236499	-0.105202	0.21448	0.127221	2.38142	0.535731	0.623398
9480	ENSMUSG00000045106	Ccdc73	= = =	T0	5543	-0.359342	0.440394	-0.646095	0.565043	2.9338	0.0770506	0.139676
9481	ENSMUSG00000045107	Saysd1	= = =	T0	5543	-0.170784	-0.195252	-0.0803411	0.446377	4.6763	0.692112	0.756119
9482	ENSMUSG00000045128	Rpl18a	= = =	T0	5543	0.0296331	0.0906408	-0.0505579	-0.069716	10.8535	0.309169	0.40971
9483	ENSMUSG00000045136	Tubb2b	= up =	T 03	622	-0.869838	-1.77529	0.863838	1.78129	9.01121	1.59488e-22	1.23196e-19
9484	ENSMUSG00000045160	Bola3	= down =	T-03	436	0.302617	0.742122	-0.523838	-0.520901	6.40929	0.00521741	0.0164064
9485	ENSMUSG00000045174	Amer3	= up =	T 03	622	-1.10797	-1.03817	1.07997	1.06616	2.88054	1.89185e-06	2.25708e-05
9486	ENSMUSG00000045176	Borcs6	= up down	T 02	83	-0.066418	-0.817764	1.6703	-0.786123	2.80963	2.20994e-08	5.06212e-07
9487	ENSMUSG00000045179	Sox3	= up down	T 02	83	-0.865946	-0.796189	1.72751	-0.0653781	2.80923	2.03041e-08	4.68172e-07
9488	ENSMUSG00000045180	Shroom2	= up =	T 03	622	-1.09856	-1.19149	1.04491	1.24514	4.02137	7.37856e-05	0.000504383
9489	ENSMUSG00000045193	Cirbp	= = =	T0	5543	-0.340643	-0.424167	0.505818	0.258993	6.77665	0.00514081	0.0162191
9490	ENSMUSG00000045205	Dpy19l4	= up =	T 03	622	-0.126348	-1.13599	0.384509	0.877829	4.83237	0.0103087	0.0283882
9491	ENSMUSG00000045210	Vcpip1	= = =	T0	5543	-0.720532	-0.559299	0.269346	1.01049	5.75882	0.0053588	0.0167688
9492	ENSMUSG00000045211	Nudt18	up = =	T 09	167	-0.856926	0.648227	-0.337742	0.546441	2.83552	0.0161711	0.0405977
9493	ENSMUSG00000045215	Asxl3	= up =	T 03	622	0.278741	-0.944386	0.307643	0.358002	5.96797	0.0284625	0.0636448
9494	ENSMUSG00000045216	Hs6st1	= = =	T0	5543	0.701687	-0.198394	-0.177367	-0.325927	4.22564	0.361769	0.463213
9495	ENSMUSG00000045237	1110012L19Rik	= = =	T0	5543	0.230479	0.32084	-1.08845	0.537129	5.06588	0.0740968	0.135612
9496	ENSMUSG00000045248	Med26	= = down	T-01	260	0.101573	0.248199	0.828961	-1.17873	3.20773	0.0282753	0.0633177
9497	ENSMUSG00000045251	Zfp688	= = =	T0	5543	-0.200127	0.621538	0.239784	-0.661195	4.20707	0.290145	0.390492
9498	ENSMUSG00000045252	Zfp574	= = =	T0	5543	0.0727395	-0.218004	0.335334	-0.19007	3.20437	0.70528	0.768156
9499	ENSMUSG00000045257	Morn2	= = =	T0	5543	-0.120293	-0.154921	0.330895	-0.0556811	5.18786	0.750286	0.805061
9500	ENSMUSG00000045259	Klhdc9	= up =	T 03	622	-0.298168	-0.657697	0.611992	0.343874	2.43209	0.0110063	0.0298634
9501	ENSMUSG00000045268	Zfp691	= = =	T0	5543	0.49915	-0.559023	0.092984	-0.0331105	2.84853	0.202824	0.296008
9502	ENSMUSG00000045273	Cenph	= = =	T0	5543	0.944921	-0.0997202	-0.477596	-0.367604	4.81435	0.0731833	0.134259
9503	ENSMUSG00000045282	Tmem86b	up = =	T 09	167	-0.669334	0.578841	0.0683212	0.0221708	2.49475	0.0331543	0.0719042
9504	ENSMUSG00000045284	Dcaf12l1	= = =	T0	5543	0.596185	0.588373	-0.790256	-0.394302	3.82602	0.111222	0.186699
9505	ENSMUSG00000045287	Rtn4rl1	up down =	T 06	172	-0.236472	1.01488	-0.587622	-0.190787	2.50135	0.0002769	0.00149341
9506	ENSMUSG00000045294	Insig1	= = =	T0	5543	-0.286722	-0.070281	0.420226	-0.0632226	4.0053	0.722732	0.782976
9507	ENSMUSG00000045302	Preb	= = =	T0	5543	-0.187288	0.137136	0.247976	-0.197824	4.883	0.815815	0.856277
9508	ENSMUSG00000045312	Lhfpl2	= = =	T0	5543	0.671109	1.08974	-0.144197	-1.61665	5.28683	0.000234532	0.00130177
9509	ENSMUSG00000045316	Fahd1	= = =	T0	5543	-0.348499	0.0233901	0.363126	-0.0380173	4.08207	0.742452	0.798688
9510	ENSMUSG00000045318	Adra2c	= up =	T 03	622	-0.721107	-0.651491	0.777625	0.594973	2.4749	0.000174765	0.0010292
9511	ENSMUSG00000045319	Proser2	down = up	T-08	10	0.739952	-0.446602	-0.770074	0.476724	2.50348	0.00242051	0.00881709
9512	ENSMUSG00000045328	Cenpe	= = =	T0	5543	0.979063	0.388714	-0.537723	-0.830054	6.19584	0.000403578	0.00204719
9513	ENSMUSG00000045333	Zfp423	= = =	T0	5543	-0.217374	0.271084	0.203589	-0.257299	4.80473	0.796615	0.842676
9514	ENSMUSG00000045348	Nyap1	= = =	T0	5543	-0.920653	-0.27662	0.631876	0.565396	3.29357	0.0483791	0.0968975
9515	ENSMUSG00000045374	Wdr81	= = =	T0	5543	-1.36672	0.372536	0.885271	0.108914	3.4627	0.0234697	0.0546056
9516	ENSMUSG00000045377	Tmem88	= = =	T0	5543	0.0766377	-1.13576	-0.00531912	1.06444	3.38136	0.00279277	0.00990327
9517	ENSMUSG00000045382	Cxcr4	= = up	T 01	337	-0.84367	-0.858389	0.185862	1.5162	2.76054	8.45796e-07	1.12535e-05
9518	ENSMUSG00000045394	Epcam	= = down	T-01	260	1.31536	1.48084	0.470788	-3.26698	5.35828	1.77264e-09	5.48925e-08
9519	ENSMUSG00000045409	Trim39	= = =	T0	5543	-0.379646	-0.900899	0.71227	0.568275	4.03568	0.0533095	0.104559
9520	ENSMUSG00000045410	Akr1e1	= = =	T0	5543	0.0991653	-0.211458	0.12956	-0.0172679	4.82642	0.930831	0.945727
9521	ENSMUSG00000045411	2410002F23Rik	= = =	T0	5543	0.119923	0.247935	-0.331252	-0.0366061	6.12284	0.496978	0.589751
9522	ENSMUSG00000045414	1190002N15Rik	= down down	T-04	31	0.908788	1.56399	-0.262902	-2.20988	5.38428	2.77184e-08	6.1174e-07
9523	ENSMUSG00000045427	Hnrnph2	= = =	T0	5543	-0.31065	-0.591824	0.63697	0.265504	4.85677	0.165521	0.254665
9524	ENSMUSG00000045435	Tmem60	= = =	T0	5543	0.113024	0.0575657	-0.256982	0.0863918	6.38938	0.819321	0.859273
9525	ENSMUSG00000045438	Cox19	= = =	T0	5543	0.208907	-0.190891	0.0260858	-0.0441023	6.81663	0.612859	0.690888
9526	ENSMUSG00000045441	Gprin3	= = =	T0	5543	0.302769	-0.443239	-0.443847	0.584318	2.817	0.122457	0.201448
9527	ENSMUSG00000045464	2810002D19Rik	= = =	T0	5543	-0.030394	0.0620894	0.867157	-0.898852	4.30156	0.0892694	0.157393
9528	ENSMUSG00000045466	Zfp956	= = =	T0	5543	-0.219372	-0.253713	0.678594	-0.205509	2.91562	0.207767	0.301859
9529	ENSMUSG00000045482	Trrap	= = up	T 01	337	0.012749	-0.338312	-0.463319	0.788882	6.23531	0.0161206	0.0405025
9530	ENSMUSG00000045498	Pcdhb3	= = down	T-01	260	-0.248993	-0.00178874	0.627723	-0.376941	2.28464	0.0265712	0.0601803
9531	ENSMUSG00000045503	Sys1	= = =	T0	5543	-0.241903	0.165592	0.287111	-0.2108	5.20449	0.707169	0.769726
9532	ENSMUSG00000045515	Pou3f3	= up up	T 04	54	-0.87777	-0.864943	0.1813	1.56141	7.56052	1.37377e-11	7.43223e-10
9533	ENSMUSG00000045519	Zfp560	= = =	T0	5543	0.177748	-0.596221	0.268236	0.150238	5.49832	0.380056	0.480303
9534	ENSMUSG00000045538	Ddx28	= = =	T0	5543	0.419367	0.22133	0.464911	-1.10561	3.69275	0.102262	0.174417
9535	ENSMUSG00000045545	Krt14	up down =	T 06	172	0.336331	2.35483	-1.27535	-1.41581	6.3091	7.07187e-11	3.1215e-09
9536	ENSMUSG00000045573	Penk	up down =	T 06	172	0.296072	1.57866	-0.451243	-1.42349	7.09233	1.40065e-09	4.41602e-08
9537	ENSMUSG00000045576	St7l	= = =	T0	5543	-0.34297	-0.526413	-0.0289785	0.898362	4.71047	0.0722976	0.132966
9538	ENSMUSG00000045589	Frrs1l	= = =	T0	5543	-1.13637	-0.288875	-0.0263617	1.4516	3.98326	0.00116231	0.00485453
9539	ENSMUSG00000045594	Glb1	= down =	T-03	436	0.21135	0.875847	-1.28755	0.20035	3.94241	0.00999936	0.0276734
9540	ENSMUSG00000045598	Zfp553	= = =	T0	5543	0.0962364	0.000148249	-0.307995	0.21161	4.79879	0.870391	0.900306
9541	ENSMUSG00000045613	Chrm2	= = =	T0	5543	-1.24941	-0.139208	0.673273	0.715347	2.87614	0.009779	0.0271608
9542	ENSMUSG00000045624	Esf1	= = =	T0	5543	0.133477	0.14777	0.0871029	-0.36835	6.97202	0.537298	0.624789
9543	ENSMUSG00000045636	Mtus1	= = =	T0	5543	-0.710777	-0.91619	0.438764	1.1882	4.53103	0.00126705	0.00521368
9544	ENSMUSG00000045639	Zfp629	= = =	T0	5543	0.264519	0.573557	-0.579591	-0.258485	3.87469	0.24231	0.339591
9545	ENSMUSG00000045657	Pcdhb10	= = =	T0	5543	-0.259175	-0.417094	0.475668	0.2006	2.52244	0.183406	0.27503
9546	ENSMUSG00000045658	Pid1	= = =	T0	5543	0.127324	-0.398003	0.0323058	0.238373	5.52666	0.633573	0.708534
9547	ENSMUSG00000045659	Plekha7	= = =	T0	5543	-0.925823	-0.590489	0.507918	1.00839	3.35359	0.00741056	0.0218066
9548	ENSMUSG00000045664	Cdc42ep2	= = =	T0	5543	0.284825	-0.196428	-0.106249	0.0178525	3.64749	0.875703	0.904589
9549	ENSMUSG00000045665	Mfsd5	= down =	T-03	436	0.425574	0.562531	-0.986366	-0.00173902	3.19869	0.0385768	0.0808764
9550	ENSMUSG00000045667	Smtnl2	= = =	T0	5543	-0.495383	0.145815	-0.246821	0.596389	2.63014	0.17873	0.269471
9551	ENSMUSG00000045671	Spred2	= = =	T0	5543	-0.137706	0.316941	-0.690693	0.511457	4.65421	0.262737	0.361621
9552	ENSMUSG00000045672	Col27a1	= = down	T-01	260	0.423115	1.496	0.182627	-2.10174	5.43971	9.97685e-06	9.42378e-05
9553	ENSMUSG00000045679	Pqlc3	up down =	T 06	172	-0.692151	1.34302	-0.245628	-0.405242	2.71211	2.71887e-05	0.000217756
9554	ENSMUSG00000045689	Pcdhb4	= = =	T0	5543	-0.837889	-0.0358593	0.41261	0.461138	2.51293	0.0388084	0.0812884
9555	ENSMUSG00000045690	Wdr89	= = =	T0	5543	0.446297	0.497961	-0.239103	-0.705155	6.968	5.67877e-05	0.000405253
9556	ENSMUSG00000045694	Gm4997	= down =	T-03	436	0.547549	0.818009	-0.271068	-1.09449	5.37736	0.000142127	0.000866725
9557	ENSMUSG00000045725	Prr15	= = =	T0	5543	0.186384	-0.268512	0.505153	-0.423025	2.29718	0.0428378	0.0878293
9558	ENSMUSG00000045731	Pnoc	down up =	T-06	114	0.0249456	-2.14293	1.56248	0.555506	3.91757	9.43388e-06	8.97187e-05
9559	ENSMUSG00000045751	Mms22l	= = =	T0	5543	0.0888247	0.709157	-0.405785	-0.392197	4.33378	0.282598	0.382818
9560	ENSMUSG00000045752	Tssc4	= = =	T0	5543	0.179631	0.171142	0.465823	-0.816597	5.0791	0.148033	0.233548
9561	ENSMUSG00000045757	Zfp764	= = =	T0	5543	0.256027	0.374757	-0.555128	-0.0756567	2.38237	0.0965091	0.166629
9562	ENSMUSG00000045763	Basp1	= up =	T 03	622	-0.641589	-0.806048	0.417976	1.02966	8.38725	1.1072e-13	1.06169e-11
9563	ENSMUSG00000045767	B230219D22Rik	= down =	T-03	436	0.121495	0.463588	-0.658667	0.0735843	6.84518	0.0258041	0.0588067
9564	ENSMUSG00000045790	Ccdc149	= up =	T 03	622	-0.806311	-0.465288	0.760252	0.511347	2.52704	0.000697457	0.00320047
9565	ENSMUSG00000045795	Whamm	= = =	T0	5543	-0.759042	0.236196	0.732229	-0.209383	2.76935	0.0348797	0.0747715
9566	ENSMUSG00000045799	Gm9800	= = =	T0	5543	-0.206881	0.0309881	0.165176	0.0107169	2.57717	0.777616	0.826429
9567	ENSMUSG00000045813	Gm9801	= = =	T0	5543	-0.766502	-0.498192	0.184044	1.08065	4.25927	0.0357599	0.0761884
9568	ENSMUSG00000045817	Zfp36l2	= down =	T-03	436	0.712201	0.909789	-0.826398	-0.795591	3.09808	0.00173444	0.00672493
9569	ENSMUSG00000045822	Zswim3	= = =	T0	5543	0.220067	0.486395	0.0131451	-0.719607	2.80268	0.232227	0.328874
9570	ENSMUSG00000045827	Serpinb9	= = =	T0	5543	-0.500813	-0.18189	0.856628	-0.173925	2.50569	0.012327	0.0328216
9571	ENSMUSG00000045854	Lyrm2	= = =	T0	5543	0.105383	0.134544	0.0713332	-0.31126	6.04065	0.784755	0.832547
9572	ENSMUSG00000045867	Cradd	= = =	T0	5543	0.137998	0.271707	0.552868	-0.962573	4.16416	0.265024	0.364201
9573	ENSMUSG00000045871	Slitrk6	= down =	T-03	436	0.81946	1.68387	-1.41144	-1.09188	4.88722	8.74309e-06	8.40691e-05
9574	ENSMUSG00000045877	4933415A04Rik	= down =	T-03	436	0.11565	0.997723	-0.534951	-0.578421	2.74698	0.00100325	0.00429604
9575	ENSMUSG00000045886	Gm9803	= = =	T0	5543	-0.315468	-0.608206	0.0864413	0.837233	3.9423	0.0571507	0.110579
9576	ENSMUSG00000045896	Paip2b	= = =	T0	5543	0.044508	-0.426966	0.192819	0.189639	3.86257	0.699031	0.762504
9577	ENSMUSG00000045917	Tmem268	= down =	T-03	436	0.361958	1.10818	-0.74271	-0.727425	2.73205	0.000220756	0.00123816
9578	ENSMUSG00000045930	Clec14a	= = up	T 01	337	-0.664068	-0.28764	-0.945892	1.8976	3.48334	1.83956e-05	0.000156386
9579	ENSMUSG00000045932	Ifit2	= down =	T-03	436	0.0689686	0.77269	-0.993692	0.152033	2.91355	0.0178865	0.0440165
9580	ENSMUSG00000045934	Mtmr11	= = =	T0	5543	0.661246	-0.526027	0.437066	-0.572286	3.21145	0.059026	0.113529
9581	ENSMUSG00000045948	Mrps12	= = =	T0	5543	0.376617	-0.00051272	0.288794	-0.664899	6.28663	0.110178	0.185328
9582	ENSMUSG00000045954	Cavin2	up down up	T 07	39	-0.856968	1.08861	-1.16425	0.932611	3.05697	6.86135e-06	6.79488e-05
9583	ENSMUSG00000045962	Wnk1	up = =	T 09	167	-0.613429	0.546477	-0.192914	0.259867	7.28518	0.00211208	0.00789842
9584	ENSMUSG00000045967	Gpr158	up down up	T 07	39	-0.66759	0.545607	-0.825597	0.94758	2.49698	0.000168274	0.00099816
9585	ENSMUSG00000045969	Ing1	= = =	T0	5543	0.295553	-0.630987	0.158717	0.176718	5.4039	0.289019	0.389392
9586	ENSMUSG00000045973	Slc25a51	= = =	T0	5543	0.193238	-1.07419	0.127156	0.753801	5.15963	0.0128417	0.0339515
9587	ENSMUSG00000045975	C2cd2	= = =	T0	5543	-0.220653	-0.561381	0.836317	-0.0542831	3.14699	0.076335	0.138831
9588	ENSMUSG00000045980	Tmem104	= = =	T0	5543	0.037669	0.56499	0.208236	-0.810895	2.64726	0.0566377	0.10977
9589	ENSMUSG00000045983	Eif4g1	= = =	T0	5543	0.125261	0.511973	-0.387627	-0.249606	6.70888	0.101018	0.172804
9590	ENSMUSG00000045991	Onecut2	= = =	T0	5543	-0.433485	-0.669731	0.675807	0.42741	4.50722	0.129465	0.210388
9591	ENSMUSG00000045994	B3gat1	= up =	T 03	622	-1.32823	-0.928782	1.61127	0.645746	3.39007	2.54632e-06	2.92113e-05
9592	ENSMUSG00000045996	Polr2k	= = =	T0	5543	-0.029722	0.538866	-0.236287	-0.272857	5.97312	0.21462	0.309389
9593	ENSMUSG00000046010	Zfp830	= = =	T0	5543	0.242756	0.384934	-0.172938	-0.454751	4.75222	0.546455	0.632737
9594	ENSMUSG00000046020	Pofut1	= = down	T-01	260	-0.408554	0.53449	1.01438	-1.14031	4.57207	0.00837864	0.02401
9595	ENSMUSG00000046027	Stard5	= down =	T-03	436	0.509259	1.53783	-0.794216	-1.25287	3.54376	2.17155e-05	0.000180473
9596	ENSMUSG00000046032	Snx12	= = =	T0	5543	0.11284	-0.102658	0.230314	-0.240497	5.66245	0.780026	0.828152
9597	ENSMUSG00000046034	Otulin	= = =	T0	5543	0.112018	0.632776	-0.693182	-0.0516116	3.64651	0.188093	0.280034
9598	ENSMUSG00000046057	Gm15428	= down =	T-03	436	0.381949	0.535102	-0.575694	-0.341357	2.42584	0.0051083	0.0161459
9599	ENSMUSG00000046058	Eid2	= = =	T0	5543	-0.0687079	0.201479	0.077831	-0.210602	4.05623	0.928803	0.944081
9600	ENSMUSG00000046062	Ppp1r15b	= = =	T0	5543	-0.016735	0.462171	0.119974	-0.56541	4.82323	0.430802	0.528533
9601	ENSMUSG00000046079	Lrrc8d	= = =	T0	5543	-0.862282	-0.601459	0.185492	1.27825	4.1788	0.00701499	0.0208947
9602	ENSMUSG00000046093	Hpcal4	= = up	T 01	337	-0.492426	-0.202208	-0.436706	1.13134	2.34033	1.19485e-05	0.000109215
9603	ENSMUSG00000046096	Mosmo	= up =	T 03	622	-0.277222	-0.684473	0.987538	-0.0258424	5.25377	0.0259034	0.0589848
9604	ENSMUSG00000046111	Cep295	= = =	T0	5543	0.244141	-0.0621126	-0.441489	0.259461	6.37736	0.302201	0.402897
9605	ENSMUSG00000046138	9930021J03Rik	= = =	T0	5543	-0.114714	-0.157329	-0.116964	0.389007	5.43366	0.685424	0.750405
9606	ENSMUSG00000046139	Patl1	up = =	T 09	167	-1.39196	0.436361	0.342439	0.613158	4.60375	0.0357393	0.0761678
9607	ENSMUSG00000046152	Fut10	= = =	T0	5543	0.858932	0.46186	-0.412026	-0.908766	3.39015	0.0250244	0.0573778
9608	ENSMUSG00000046157	Tmem229b	= up =	T 03	622	-1.62256	-1.79955	1.76974	1.65237	4.03806	1.46621e-10	6.03142e-09
9609	ENSMUSG00000046160	Olig1	= = up	T 01	337	-0.992434	-1.30161	-0.165855	2.4599	3.41364	5.61708e-12	3.39565e-10
9610	ENSMUSG00000046169	Adamts6	= = =	T0	5543	-0.101111	0.668399	0.270285	-0.837573	4.52804	0.241178	0.338277
9611	ENSMUSG00000046178	Nxph1	= up =	T 03	622	-0.977118	-1.43935	1.2619	1.15457	3.14006	1.62409e-06	1.9653e-05
9612	ENSMUSG00000046179	E2f8	= = =	T0	5543	-0.0421337	-0.258057	0.60873	-0.308539	4.56933	0.483256	0.577498
9613	ENSMUSG00000046182	Gsg1l	= up =	T 03	622	-1.37584	-0.768882	0.98613	1.15859	3.08897	2.65099e-06	3.02871e-05
9614	ENSMUSG00000046185	Zfp84	= = =	T0	5543	-0.0911856	-0.601753	0.723863	-0.0309241	3.86361	0.116606	0.193911
9615	ENSMUSG00000046186	Cd109	down = =	T-09	102	1.05552	-0.122786	-0.5269	-0.405832	2.67485	0.00100754	0.00431041
9616	ENSMUSG00000046191	Pcdhb20	= up =	T 03	622	-0.149107	-0.927687	0.99405	0.082743	3.33941	0.0245995	0.0566559
9617	ENSMUSG00000046201	Scaf8	= = =	T0	5543	-0.162968	0.180641	-0.258391	0.240719	5.20583	0.793248	0.840125
9618	ENSMUSG00000046204	Pnma2	= = up	T 01	337	-1.30598	0.232281	-0.446908	1.52061	3.09898	0.00010064	0.000648422
9619	ENSMUSG00000046229	Scand1	= = =	T0	5543	0.38208	-0.342645	0.615464	-0.654898	5.01171	0.123635	0.20291
9620	ENSMUSG00000046230	Vps13a	= = =	T0	5543	-0.344632	-0.115314	-0.204779	0.664724	4.97211	0.378924	0.479155
9621	ENSMUSG00000046240	Hepacam	= = up	T 01	337	-0.721009	-0.651375	-0.362606	1.73499	2.57794	4.76489e-10	1.71056e-08
9622	ENSMUSG00000046269	Usp27x	up down =	T 06	172	-0.512291	1.63277	-0.94818	-0.172303	2.95597	4.61727e-06	4.86352e-05
9623	ENSMUSG00000046287	Pnma3	= = up	T 01	337	-0.542424	-0.157828	-0.301219	1.00147	2.35487	0.000180767	0.00106005
9624	ENSMUSG00000046295	Ankle1	= = =	T0	5543	0.410655	-0.0192011	0.349669	-0.741123	3.32187	0.298654	0.399239
9625	ENSMUSG00000046311	Zfp62	= = =	T0	5543	0.0830032	-0.0292242	0.0309924	-0.0847714	5.95394	0.987532	0.990667
9626	ENSMUSG00000046312	AI464131	down = =	T-09	102	0.88203	-0.465762	0.113886	-0.530155	2.96866	0.0249617	0.0572623
9627	ENSMUSG00000046314	Stxbp6	= = =	T0	5543	0.366412	0.372362	0.319787	-1.05856	3.88762	0.241147	0.338268
9628	ENSMUSG00000046318	Ccbe1	= = up	T 01	337	-0.764002	-0.00582976	-1.12024	1.89008	2.99575	1.60713e-07	2.72839e-06
9629	ENSMUSG00000046324	Ermp1	= = =	T0	5543	0.968645	0.227667	0.248029	-1.44434	3.72761	0.0203657	0.0489565
9630	ENSMUSG00000046329	Slc25a23	= = =	T0	5543	-1.06626	0.0874519	-0.138494	1.1173	4.19231	0.0281535	0.063106
9631	ENSMUSG00000046330	Rpl37a	= = =	T0	5543	0.126393	0.301147	0.127553	-0.555093	9.86619	7.22426e-08	1.41437e-06
9632	ENSMUSG00000046341	Gm11223	= = =	T0	5543	-0.528187	-0.302029	0.550109	0.280107	2.73067	0.0171115	0.0424881
9633	ENSMUSG00000046351	Zfp322a	= = =	T0	5543	-0.0570116	-0.349364	0.00567434	0.400701	6.03044	0.348613	0.450099
9634	ENSMUSG00000046352	Gjb2	up = =	T 09	167	-1.04109	0.785654	0.319317	-0.0638815	3.1284	0.040049	0.0834344
9635	ENSMUSG00000046364	Rpl27a	= = =	T0	5543	0.193877	0.321761	-0.0183666	-0.497272	9.0666	0.000294977	0.00157442
9636	ENSMUSG00000046380	Jrk	up = =	T 09	167	-1.0003	1.23551	0.287709	-0.522923	3.4604	0.00383166	0.0127943
9637	ENSMUSG00000046387	Pcdhb17	= = =	T0	5543	-0.996123	0.152545	0.422616	0.420962	3.08345	0.0708283	0.130905
9638	ENSMUSG00000046402	Rbp1	= = =	T0	5543	0.348949	0.122622	0.0491987	-0.52077	7.79757	0.045591	0.092351
9639	ENSMUSG00000046404	Yod1	= = =	T0	5543	0.175325	0.253331	-0.971649	0.542993	4.2805	0.200864	0.294012
9640	ENSMUSG00000046417	Lrrc75a	= = down	T-01	260	0.535341	0.613745	0.388811	-1.5379	3.66565	0.0153343	0.039074
9641	ENSMUSG00000046432	Bex3	= = =	T0	5543	0.021293	-0.00931322	0.167897	-0.179877	8.83527	0.284305	0.384618
9642	ENSMUSG00000046434	Hnrnpa1	= = =	T0	5543	0.11048	-0.393216	0.202625	0.0801108	7.02412	0.203739	0.297094
9643	ENSMUSG00000046441	Cmtr2	= = =	T0	5543	-0.704331	0.216697	0.119787	0.367847	2.88202	0.317304	0.418537
9644	ENSMUSG00000046442	Ppm1e	= up =	T 03	622	-1.54743	-1.02519	0.807192	1.76543	4.46854	1.25062e-05	0.000113577
9645	ENSMUSG00000046447	Camk2n1	= = =	T0	5543	-0.727537	0.0676616	0.0738441	0.586031	4.28662	0.27282	0.372842
9646	ENSMUSG00000046449	Nexmif	up = up	T 10	14	-1.9899	-0.12613	0.191152	1.92488	5.16614	3.0012e-06	3.36919e-05
9647	ENSMUSG00000046470	Sox18	up down =	T 06	172	-0.311175	1.54426	-0.915494	-0.317595	3.28622	7.85849e-07	1.05628e-05
9648	ENSMUSG00000046491	C1qtnf2	up = up	T 10	14	-1.27671	0.795895	-0.563881	1.0447	3.05911	0.000530746	0.002557
9649	ENSMUSG00000046516	Cox17	= = =	T0	5543	0.340309	-0.253131	0.326006	-0.413184	4.73742	0.464519	0.560406
9650	ENSMUSG00000046519	Golph3l	= = =	T0	5543	0.0888198	0.425699	-0.411197	-0.103321	4.03313	0.555361	0.640888
9651	ENSMUSG00000046523	Kctd4	= up =	T 03	622	-1.56896	-0.733247	1.33565	0.96655	3.31583	4.3809e-06	4.64623e-05
9652	ENSMUSG00000046546	Fam43a	= = =	T0	5543	0.00989694	-0.100574	0.0446429	0.0460345	2.72564	0.986422	0.990044
9653	ENSMUSG00000046550	Spin2c	= = =	T0	5543	1.28016	0.316607	-0.821216	-0.775548	4.01207	0.00253465	0.00915372
9654	ENSMUSG00000046556	Zfp319	= = =	T0	5543	0.159919	-0.175467	0.748299	-0.732751	4.64942	0.114329	0.190718
9655	ENSMUSG00000046562	Unc119b	= up =	T 03	622	0.249652	-1.21855	1.23912	-0.270222	4.83309	0.00124354	0.00514129
9656	ENSMUSG00000046567	4930430F08Rik	= = =	T0	5543	-1.2974	0.41921	-0.417552	1.29574	3.97742	0.00323537	0.0111791
9657	ENSMUSG00000046572	Zfp518b	= = =	T0	5543	-0.0102259	-0.393337	-0.213381	0.616944	5.28545	0.269638	0.369328
9658	ENSMUSG00000046573	Lyrm4	= = =	T0	5543	-0.592753	-0.515573	0.0568835	1.05144	4.48171	0.0414933	0.085826
9659	ENSMUSG00000046574	Prr12	= = =	T0	5543	0.649709	-0.844622	-0.336288	0.531201	3.92541	0.0352329	0.0753542
9660	ENSMUSG00000046591	Ticrr	= = =	T0	5543	-0.300009	0.0857482	0.795879	-0.581618	3.75048	0.232929	0.329599
9661	ENSMUSG00000046598	Bdh1	= up =	T 03	622	-1.34497	-1.3687	1.65485	1.05882	4.92593	3.32239e-07	5.12703e-06
9662	ENSMUSG00000046603	Tcaim	= = =	T0	5543	0.0821917	0.121706	-0.693094	0.489196	3.36147	0.294829	0.395
9663	ENSMUSG00000046607	Hrk	up = =	T 09	167	-0.878305	0.565653	-0.215881	0.528532	2.6905	0.0191042	0.0465584
9664	ENSMUSG00000046613	Vwa5b2	down = =	T-09	102	0.691024	-0.451856	-0.679486	0.440318	2.46639	0.00364561	0.0123031
9665	ENSMUSG00000046618	Olfml2a	= up =	T 03	622	-0.408246	-0.627976	0.750488	0.285735	2.99072	0.0320867	0.0699488
9666	ENSMUSG00000046658	Zfp316	= = =	T0	5543	-0.591192	-0.263583	-0.08271	0.937485	4.04153	0.103922	0.176853
9667	ENSMUSG00000046667	Rbm12b1	= = =	T0	5543	0.76517	0.252073	-0.923397	-0.0938456	3.311	0.0524794	0.103295
9668	ENSMUSG00000046668	Cxxc5	= = =	T0	5543	-0.00157277	-0.593262	0.203977	0.390858	4.69056	0.415783	0.514877
9669	ENSMUSG00000046671	Mtfr1l	= = =	T0	5543	0.616957	0.402529	0.120421	-1.13991	5.56514	0.0101496	0.0279999
9670	ENSMUSG00000046675	Tmem251	= = =	T0	5543	-0.632351	0.283146	-0.146646	0.495852	4.58711	0.409966	0.509262
9671	ENSMUSG00000046679	C87436	= = =	T0	5543	0.28234	0.0338136	0.216191	-0.532345	4.20841	0.587562	0.66897
9672	ENSMUSG00000046691	Chtf8	= = =	T0	5543	0.467854	0.858416	-0.407585	-0.918685	4.92053	0.0408539	0.0847809
9673	ENSMUSG00000046699	Slitrk4	= = =	T0	5543	0.280536	0.148449	-0.421113	-0.00787186	2.99986	0.655359	0.725834
9674	ENSMUSG00000046707	Csnk2a2	= = =	T0	5543	-0.279361	-0.137286	-0.0981866	0.514833	5.52099	0.590845	0.671961
9675	ENSMUSG00000046709	Mapk10	down up up	T-05	2	-0.981121	-2.59981	0.957968	2.62296	4.94014	9.61641e-13	7.03719e-11
9676	ENSMUSG00000046711	Hmga1	= = =	T0	5543	0.105962	0.332248	0.133809	-0.572018	2.81681	0.40319	0.502863
9677	ENSMUSG00000046714	Foxc2	= = =	T0	5543	-0.568597	-0.229918	0.322809	0.475706	2.74831	0.223424	0.319532
9678	ENSMUSG00000046718	Bst2	= = =	T0	5543	-0.503583	-1.17183	0.222884	1.45253	3.4877	0.000188645	0.00109471
9679	ENSMUSG00000046721	Rpl14-ps1	= = =	T0	5543	0.63179	0.264156	0.0334956	-0.929442	6.11356	0.000334233	0.00175035
9680	ENSMUSG00000046722	Cdc42se1	= = =	T0	5543	0.0365704	-0.339926	0.488031	-0.184675	5.14093	0.365556	0.466988
9681	ENSMUSG00000046727	Cystm1	up = =	T 09	167	-1.45616	0.77893	0.910415	-0.233188	5.18324	0.00266879	0.00953657
9682	ENSMUSG00000046743	Fat4	= = down	T-01	260	0.533249	0.0593636	0.251411	-0.844023	6.52556	0.0154899	0.0393611
9683	ENSMUSG00000046753	Ccdc66	= = =	T0	5543	0.435862	0.182073	-0.343404	-0.274532	4.61375	0.506992	0.597999
9684	ENSMUSG00000046756	Mrps7	= = =	T0	5543	0.456354	0.413892	-0.420339	-0.449907	5.87177	0.080148	0.14431
9685	ENSMUSG00000046761	Fam83h	= up =	T 03	622	-0.491322	-0.652458	0.598009	0.54577	2.47075	0.00225576	0.00833485
9686	ENSMUSG00000046768	Rhoj	= = =	T0	5543	-0.122365	0.39645	-0.934398	0.660313	4.46538	0.0758488	0.138154
9687	ENSMUSG00000046782	Ttc6	= up down	T 02	83	0.0541419	-0.179262	1.13003	-1.00491	2.82512	0.000791413	0.00354962
9688	ENSMUSG00000046785	Epm2aip1	= = =	T0	5543	-0.467383	-0.34556	0.30217	0.510772	6.51429	0.0735894	0.134878
9689	ENSMUSG00000046791	Riox1	= = down	T-01	260	0.1073	-0.345761	0.86653	-0.628069	3.12141	0.0212451	0.0504685
9690	ENSMUSG00000046792	Zfp787	up = =	T 09	167	-0.470994	1.28349	0.137998	-0.950496	3.28799	0.00144206	0.00579828
9691	ENSMUSG00000046794	Ppp1r3b	= down =	T-03	436	0.083248	1.17475	-0.234833	-1.02316	2.97396	0.000123457	0.000766657
9692	ENSMUSG00000046798	Cldn12	= = =	T0	5543	0.684005	0.279892	-0.168126	-0.79577	2.71085	0.0221541	0.0521291
9693	ENSMUSG00000046806	Cyren	= = =	T0	5543	-0.112149	0.534841	-0.0938558	-0.328836	3.77701	0.547584	0.633675
9694	ENSMUSG00000046807	Lrrc75b	= = =	T0	5543	-0.551145	0.545455	-0.219101	0.224791	2.67171	0.104683	0.17787
9695	ENSMUSG00000046808	Atp10d	= down =	T-03	436	0.412	0.712326	-0.977211	-0.147115	2.70446	0.00472971	0.0151585
9696	ENSMUSG00000046818	Ddit4l	= down =	T-03	436	1.26547	0.608614	-1.49339	-0.380693	5.14907	3.48081e-05	0.000266345
9697	ENSMUSG00000046822	Slc39a3	= = =	T0	5543	-0.565425	0.331508	-0.432537	0.666454	4.22714	0.230525	0.327097
9698	ENSMUSG00000046834	Krt1	up down =	T 06	172	-1.11344	1.57415	-0.855969	0.395259	3.25929	1.75247e-06	2.10964e-05
9699	ENSMUSG00000046836	Brox	= = =	T0	5543	-0.5741	-0.931782	0.555579	0.950303	4.27211	0.0178037	0.043875
9700	ENSMUSG00000046841	Ckap4	= = =	T0	5543	0.236074	0.451415	-0.261964	-0.425525	6.74963	0.0241937	0.055888
9701	ENSMUSG00000046844	Vat1l	= up =	T 03	622	-0.696376	-1.32349	1.17781	0.842049	3.38866	8.85507e-06	8.49109e-05
9702	ENSMUSG00000046854	Pip5kl1	= = =	T0	5543	-0.0812384	0.409264	-0.0929532	-0.235072	2.3611	0.423418	0.521776
9703	ENSMUSG00000046861	Hectd3	= = =	T0	5543	-0.728046	0.398123	0.100968	0.228955	3.94382	0.404332	0.503884
9704	ENSMUSG00000046862	Pramef8	= = =	T0	5543	-0.370617	0.330234	0.535901	-0.495519	3.6612	0.352583	0.453708
9705	ENSMUSG00000046865	Fbl	= = =	T0	5543	0.361368	0.335871	-0.347835	-0.349404	4.50831	0.444935	0.541999
9706	ENSMUSG00000046873	Mbtps2	= = =	T0	5543	-0.852352	0.254694	-0.123753	0.721411	4.14289	0.176418	0.266796
9707	ENSMUSG00000046876	Atxn1	= = up	T 01	337	-0.575806	-0.953344	-0.112649	1.6418	5.26479	0.000230731	0.00128426
9708	ENSMUSG00000046897	Zfp740	= = =	T0	5543	0.580997	0.38189	-0.211305	-0.751582	5.49045	0.0846561	0.150692
9709	ENSMUSG00000046909	Tefm	down up down	T-07	17	1.1841	-0.894818	1.07209	-1.36137	3.37034	7.09708e-06	7.00837e-05
9710	ENSMUSG00000046949	Nqo2	= = =	T0	5543	0.78495	0.403029	-0.243507	-0.944472	3.06506	0.026421	0.0599279
9711	ENSMUSG00000046962	Zbtb21	= = =	T0	5543	-0.51746	0.630085	-0.0332496	-0.0793755	4.26417	0.324348	0.425769
9712	ENSMUSG00000046982	Tshz1	= = =	T0	5543	-0.733978	-0.0457575	0.135912	0.643824	5.48384	0.132242	0.213951
9713	ENSMUSG00000046985	Tapt1	up = =	T 09	167	-0.78094	1.16485	-0.0857649	-0.298147	4.37733	0.0165351	0.0413421
9714	ENSMUSG00000046991	Wdr27	= = up	T 01	337	-0.236409	-0.666936	-0.413925	1.31727	2.63093	5.10026e-05	0.000371278
9715	ENSMUSG00000046994	Mars2	= = =	T0	5543	-0.367485	-0.408393	0.606298	0.169579	3.6912	0.370396	0.471437
9716	ENSMUSG00000046997	Spsb4	= = =	T0	5543	-0.279715	-0.267818	0.423149	0.124384	3.25494	0.51583	0.605855
9717	ENSMUSG00000046999	1110032F04Rik	= up =	T 03	622	0.425606	-0.802213	0.586083	-0.209477	2.57312	0.0192826	0.0468634
9718	ENSMUSG00000047003	Zfp41	= = =	T0	5543	0.379045	-0.0801305	0.459815	-0.75873	4.68137	0.22182	0.317826
9719	ENSMUSG00000047013	Fbxo41	= up =	T 03	622	-0.303023	-1.7027	1.05594	0.949778	3.3889	0.000122327	0.000760663
9720	ENSMUSG00000047022	Mipol1	= = =	T0	5543	0.159815	0.711723	-0.415722	-0.455816	3.96765	0.281482	0.38179
9721	ENSMUSG00000047026	Acsm4	= = =	T0	5543	0.855932	0.0797941	-0.147284	-0.788442	2.57755	0.0104868	0.028759
9722	ENSMUSG00000047030	Spata2	= = up	T 01	337	-0.808794	-0.15825	-0.42898	1.39602	3.09737	0.000497413	0.00243694
9723	ENSMUSG00000047036	Zfp445	= = =	T0	5543	0.0429142	-0.322385	-0.353969	0.633441	6.58556	0.0497471	0.0990914
9724	ENSMUSG00000047037	Nipa1	= up =	T 03	622	-0.168827	-1.04338	0.570468	0.641744	3.28793	0.0322603	0.0702613
9725	ENSMUSG00000047044	D030056L22Rik	= = =	T0	5543	-0.345421	-0.489045	1.11564	-0.281173	4.27484	0.0339783	0.0732571
9726	ENSMUSG00000047045	Tmem164	= = =	T0	5543	0.196264	0.524154	0.430954	-1.15137	4.64681	0.11303	0.189004
9727	ENSMUSG00000047067	Dusp28	= up =	T 03	622	-0.231119	-0.573869	1.09875	-0.293763	3.69345	0.0210848	0.0501907
9728	ENSMUSG00000047084	Ngrn	= = =	T0	5543	0.269287	-0.613531	-0.017981	0.362224	5.24356	0.37518	0.475828
9729	ENSMUSG00000047085	Lrrc4b	= = =	T0	5543	-0.786119	-0.315263	0.934731	0.16665	4.0972	0.0362158	0.076924
9730	ENSMUSG00000047090	Tmem198b	= = =	T0	5543	0.795969	0.0804915	-1.0692	0.19274	3.60347	0.0533536	0.104601
9731	ENSMUSG00000047098	Rnf31	= = =	T0	5543	-0.996124	0.104621	-0.25043	1.14193	3.52741	0.0224784	0.0527404
9732	ENSMUSG00000047115	Fam221a	= = =	T0	5543	-0.186412	0.888478	0.0982231	-0.800289	3.82752	0.0880768	0.155713
9733	ENSMUSG00000047126	Cltc	= = =	T0	5543	-0.114632	-0.169649	0.458451	-0.17417	7.25846	0.0763707	0.138855
9734	ENSMUSG00000047139	Cd24a	= up =	T 03	622	-0.245621	-1.1749	0.439541	0.98098	9.02638	2.66746e-14	3.0907e-12
9735	ENSMUSG00000047141	Zfp654	= = =	T0	5543	-0.123537	-0.275515	0.0876584	0.311394	4.8173	0.849904	0.883519
9736	ENSMUSG00000047143	Dmrta2	down up =	T-06	114	0.582593	-1.88621	1.18684	0.116776	4.39798	0.000211221	0.00119577
9737	ENSMUSG00000047146	Tet1	= = up	T 01	337	-0.234253	0.0659934	-0.612806	0.781066	5.71219	0.0384289	0.080627
9738	ENSMUSG00000047153	Khnyn	= = down	T-01	260	0.12171	0.892975	0.45596	-1.47064	3.51461	0.0161954	0.0406316
9739	ENSMUSG00000047171	Helt	= up =	T 03	622	-0.325924	-1.08294	0.869342	0.539518	2.67945	0.000574426	0.00272495
9740	ENSMUSG00000047181	Samd14	= = =	T0	5543	-0.0381041	-0.625397	0.28647	0.377032	5.4401	0.196351	0.289416
9741	ENSMUSG00000047187	Rab2a	= = =	T0	5543	0.0120246	0.0603695	-0.184842	0.112448	6.34452	0.890548	0.915706
9742	ENSMUSG00000047193	Dync2h1	= = =	T0	5543	-0.576289	0.215324	0.0847653	0.2762	5.85826	0.345909	0.447653
9743	ENSMUSG00000047205	Dusp18	down = =	T-09	102	0.212619	-1.36775	-0.138086	1.29322	4.04795	0.000421125	0.00212611
9744	ENSMUSG00000047213	Ythdf3	= = =	T0	5543	0.222811	0.220522	-0.183146	-0.260187	5.40524	0.733964	0.791948
9745	ENSMUSG00000047215	Rpl9	= = =	T0	5543	0.0709628	0.101365	0.0222192	-0.194547	10.4033	0.262016	0.360915
9746	ENSMUSG00000047216	Cdh19	= up down	T 02	83	-0.843839	-0.134335	1.72062	-0.742441	2.80994	9.14845e-07	1.20672e-05
9747	ENSMUSG00000047221	Fam185a	= up =	T 03	622	-0.793559	-0.681185	0.802822	0.671922	2.86892	0.00260368	0.00935443
9748	ENSMUSG00000047228	A2ml1	= = =	T0	5543	0.0311276	0.0970645	-0.0571193	-0.0710728	2.26093	0.955937	0.96524
9749	ENSMUSG00000047238	Mageh1	= = =	T0	5543	0.0151966	-0.124823	0.217566	-0.107939	6.44818	0.785232	0.83298
9750	ENSMUSG00000047246	Hist1h2be	= = =	T0	5543	0.69107	-0.259461	-0.97754	0.54593	3.44724	0.0258554	0.0589045
9751	ENSMUSG00000047248	C2cd3	= down =	T-03	436	0.466678	0.527714	-1.22271	0.228314	4.92223	0.0199752	0.0481844
9752	ENSMUSG00000047250	Ptgs1	= = =	T0	5543	0.230419	-0.0233928	0.380829	-0.587855	2.40614	0.135131	0.217285
9753	ENSMUSG00000047259	Mc4r	= up =	T 03	622	0.293155	-0.737165	0.78968	-0.34567	2.73582	0.00391776	0.0130317
9754	ENSMUSG00000047260	Emc6	= = =	T0	5543	0.253077	-0.0673846	-0.109553	-0.0761398	6.82553	0.720822	0.781588
9755	ENSMUSG00000047261	Gap43	= up =	T 03	622	-0.65994	-0.605036	0.594832	0.670144	7.69656	5.57785e-07	7.96247e-06
9756	ENSMUSG00000047264	Zfp358	= = =	T0	5543	0.00551856	0.323982	-0.160661	-0.168839	4.08034	0.840604	0.876341
9757	ENSMUSG00000047281	Sfn	up down =	T 06	172	-0.418104	1.96737	-0.520165	-1.0291	3.16862	5.08602e-09	1.38117e-07
9758	ENSMUSG00000047284	Neurl4	= up =	T 03	622	-0.28365	-1.36923	0.906231	0.746646	4.79266	0.000464541	0.00230266
9759	ENSMUSG00000047330	Kcne4	up = =	T 09	167	-0.921429	0.739475	-0.00236491	0.18432	2.82064	0.0236977	0.0550439
9760	ENSMUSG00000047342	Zfp286	= = =	T0	5543	0.0880467	0.439894	0.268097	-0.796038	4.32392	0.267705	0.367078
9761	ENSMUSG00000047344	Lancl3	= = =	T0	5543	-0.0799474	0.328422	-0.0804477	-0.168027	2.72144	0.752442	0.806627
9762	ENSMUSG00000047368	Abhd17b	= = =	T0	5543	0.26037	-0.534473	0.17847	0.0956326	4.90216	0.571317	0.654655
9763	ENSMUSG00000047371	Zfp768	= = =	T0	5543	0.312945	0.493022	-0.0559032	-0.750063	3.17696	0.151104	0.237527
9764	ENSMUSG00000047379	B4gat1	= = =	T0	5543	0.152859	0.638116	-0.174781	-0.616195	4.529	0.24537	0.342911
9765	ENSMUSG00000047388	Atmin	= = =	T0	5543	-0.323513	-0.0799242	0.131078	0.272359	3.72535	0.821421	0.860925
9766	ENSMUSG00000047394	Odf3b	= up =	T 03	622	-0.788419	-0.718786	1.09882	0.408385	2.57458	1.95441e-05	0.000165196
9767	ENSMUSG00000047407	Tgif1	= = =	T0	5543	1.4152	0.894272	-0.350644	-1.95883	5.56149	1.444e-05	0.000128771
9768	ENSMUSG00000047409	Ctdspl	= = =	T0	5543	0.346181	0.967896	-0.30355	-1.01053	4.52897	0.0210242	0.050115
9769	ENSMUSG00000047412	Zbtb44	= = =	T0	5543	-0.183363	0.0472497	-0.261571	0.397685	4.87702	0.755865	0.80933
9770	ENSMUSG00000047414	Flrt2	= = =	T0	5543	0.441654	0.0244325	-0.178796	-0.287291	6.57639	0.270075	0.369692
9771	ENSMUSG00000047417	Rexo1	= = =	T0	5543	-0.591741	0.545417	0.650964	-0.60464	5.11436	0.0663223	0.124167
9772	ENSMUSG00000047423	AI837181	= = =	T0	5543	0.225065	-0.318393	0.412969	-0.319641	4.15052	0.538957	0.626189
9773	ENSMUSG00000047428	Dlk2	up down =	T 06	172	-0.764278	1.23141	-0.772174	0.30504	2.73742	1.70052e-05	0.000146948
9774	ENSMUSG00000047434	Xxylt1	= = =	T0	5543	-0.695079	-0.581503	0.320913	0.955669	2.75727	0.00588284	0.0181283
9775	ENSMUSG00000047446	Arl4a	= = =	T0	5543	-0.0757921	-0.882374	-0.00488601	0.963052	5.04795	0.0103557	0.0284894
9776	ENSMUSG00000047454	Gphn	down up =	T-06	114	0.334489	-1.43379	0.38327	0.716029	3.75438	0.0110662	0.0299965
9777	ENSMUSG00000047459	Dynlrb1	= = =	T0	5543	-0.073684	-0.238945	0.0570411	0.255588	9.06401	0.014448	0.0373322
9778	ENSMUSG00000047466	8030462N17Rik	down = =	T-09	102	1.7245	-0.968978	-0.0447956	-0.710729	2.79292	3.04067e-08	6.61136e-07
9779	ENSMUSG00000047473	Zfp30	= = =	T0	5543	-0.581058	0.232598	0.36498	-0.0165201	5.1248	0.434557	0.532202
9780	ENSMUSG00000047495	Dlgap2	= up =	T 03	622	-1.02395	-0.954212	0.656425	1.32174	2.77852	6.23775e-07	8.7078e-06
9781	ENSMUSG00000047496	Rnf152	= = =	T0	5543	-1.19075	-0.913294	0.310162	1.79388	3.75529	3.4671e-05	0.000265455
9782	ENSMUSG00000047497	Adamts12	up down =	T 06	172	-1.52772	1.33483	-0.627272	0.820157	4.31873	0.000395626	0.00201641
9783	ENSMUSG00000047502	Mroh7	up down =	T 06	172	-0.401216	1.03599	-0.334876	-0.299894	2.3125	2.37021e-05	0.000194313
9784	ENSMUSG00000047514	Tspyl1	= = =	T0	5543	-0.410187	0.291041	-0.0638724	0.183018	5.56571	0.490904	0.58427
9785	ENSMUSG00000047515	BC049715	= = =	T0	5543	0.382513	-0.516157	-0.153594	0.287238	2.32871	0.0855031	0.151967
9786	ENSMUSG00000047534	Mis18bp1	= down up	T-02	68	0.956897	0.507082	-1.53054	0.0665612	5.77075	0.000103709	0.000666962
9787	ENSMUSG00000047539	Fbxo28	= = =	T0	5543	-0.0360738	-0.626165	0.450802	0.211436	4.25982	0.338091	0.440358
9788	ENSMUSG00000047547	Cltb	= = =	T0	5543	-1.5683	-0.447393	0.880983	1.13471	4.46295	0.000475464	0.00234677
9789	ENSMUSG00000047554	Tmem41b	= = =	T0	5543	0.592412	-0.652589	-0.159766	0.219943	4.87911	0.223538	0.319629
9790	ENSMUSG00000047557	Lxn	= = =	T0	5543	0.327674	-0.590341	-0.340723	0.60339	5.65774	0.0663251	0.124167
9791	ENSMUSG00000047583	Tyw3	= = =	T0	5543	0.0988463	-0.0692866	0.34199	-0.371549	3.69632	0.747919	0.803079
9792	ENSMUSG00000047603	Zfp235	= up =	T 03	622	-0.741842	-1.13052	1.38257	0.489787	3.64049	0.000255188	0.0013971
9793	ENSMUSG00000047604	Frat2	= = =	T0	5543	-0.912691	0.452077	1.09007	-0.629457	3.60637	0.00611086	0.0187107
9794	ENSMUSG00000047613	A430005L14Rik	= = =	T0	5543	0.668921	-0.158573	-0.613758	0.103409	4.61613	0.169209	0.25885
9795	ENSMUSG00000047617	Paxx	= up =	T 03	622	-0.48815	-1.06016	0.892608	0.655706	4.90808	0.00632027	0.0192034
9796	ENSMUSG00000047632	Fgfbp3	= up =	T 03	622	-0.640416	-1.25447	0.907081	0.987807	3.51501	0.000767606	0.0034551
9797	ENSMUSG00000047635	2810006K23Rik	= = =	T0	5543	0.733227	0.0152054	-0.602933	-0.145499	4.16631	0.16074	0.249332
9798	ENSMUSG00000047648	Fbxo30	= down =	T-03	436	0.213767	0.801508	-1.08263	0.0673523	5.52713	0.0182724	0.044776
9799	ENSMUSG00000047649	Cd3eap	= = =	T0	5543	-0.246928	0.672163	-0.21311	-0.212125	5.22191	0.143995	0.228604
9800	ENSMUSG00000047656	Trpt1	= up =	T 03	622	-0.957085	-0.859101	1.29404	0.522144	3.93733	0.000502758	0.00245361
9801	ENSMUSG00000047669	Msl3l2	= = =	T0	5543	0.0667344	0.357375	0.521684	-0.945794	3.09153	0.131721	0.213256
9802	ENSMUSG00000047675	Rps8	= = =	T0	5543	0.0859916	0.155363	-0.0607641	-0.180591	10.8504	0.00828217	0.0238466
9803	ENSMUSG00000047676	Rpsa-ps10	= = =	T0	5543	-0.0591274	-0.176736	0.26636	-0.0304968	3.93607	0.801436	0.845653
9804	ENSMUSG00000047686	Rtl3	up down down	T 05	23	-0.924712	2.49622	0.197039	-1.76855	4.20911	3.16587e-10	1.18648e-08
9805	ENSMUSG00000047694	Yipf6	= = =	T0	5543	-0.738657	-0.269185	0.516211	0.491632	4.77508	0.212207	0.306995
9806	ENSMUSG00000047710	Champ1	= = =	T0	5543	0.0479608	0.216311	-0.256678	-0.00759416	4.97922	0.849117	0.882766
9807	ENSMUSG00000047712	Ust	= = =	T0	5543	-0.648482	0.579482	-0.286375	0.355375	3.21929	0.154332	0.241349
9808	ENSMUSG00000047714	Ppp1r2	= = =	T0	5543	-0.0999616	0.183451	-0.28001	0.196521	5.3393	0.837729	0.874191
9809	ENSMUSG00000047719	Ubiad1	= = =	T0	5543	0.252617	-0.119442	-0.36997	0.236795	3.9343	0.745963	0.801353
9810	ENSMUSG00000047721	Bola2	= = =	T0	5543	0.385867	-0.214434	-0.301261	0.129828	6.22053	0.250314	0.34863
9811	ENSMUSG00000047731	Wbp1l	= = =	T0	5543	0.0447758	-0.285584	-0.0578683	0.298677	5.03303	0.743179	0.799348
9812	ENSMUSG00000047735	Samd9l	= = up	T 01	337	-0.593655	-0.120317	-1.22851	1.94248	3.00751	1.6696e-07	2.81043e-06
9813	ENSMUSG00000047747	Rnf150	= = =	T0	5543	0.09165	0.0191843	-0.562124	0.45129	4.43539	0.457132	0.55327
9814	ENSMUSG00000047749	Zc3hav1l	= = down	T-01	260	0.411313	-0.0564058	0.766134	-1.12104	5.27238	0.0197075	0.0476845
9815	ENSMUSG00000047757	Fancb	= = down	T-01	260	-0.275618	0.689478	0.648834	-1.06269	2.90767	0.00680853	0.0203889
9816	ENSMUSG00000047759	Hs3st3a1	down = =	T-09	102	1.47109	-0.179317	-0.695777	-0.595998	2.58673	6.13648e-07	8.60097e-06
9817	ENSMUSG00000047766	Lrrc49	= up =	T 03	622	-0.827036	-0.990557	0.971166	0.846428	4.92416	0.00205047	0.00771995
9818	ENSMUSG00000047767	Atg16l2	= = =	T0	5543	-0.810813	-0.290115	0.771125	0.329803	2.95697	0.0333672	0.0722423
9819	ENSMUSG00000047777	Phf13	= down =	T-03	436	0.700202	1.13858	-1.16538	-0.673406	3.97821	0.000855501	0.003769
9820	ENSMUSG00000047786	Lix1	down up =	T-06	114	1.20193	-1.57179	0.295467	0.0743952	4.30346	0.000343986	0.00179332
9821	ENSMUSG00000047787	Flrt1	= = =	T0	5543	-1.12031	0.247944	0.384404	0.487965	4.76939	0.0814398	0.146259
9822	ENSMUSG00000047789	Slc38a9	up = =	T 09	167	-1.57358	0.40225	0.140009	1.03132	4.49448	0.00505722	0.0160172
9823	ENSMUSG00000047793	Sned1	= down up	T-02	68	0.48399	1.42542	-2.131	0.221586	4.78392	1.90422e-06	2.26875e-05
9824	ENSMUSG00000047804	Akap10	= = =	T0	5543	-0.231679	0.281279	-0.589514	0.539914	3.37153	0.224292	0.320608
9825	ENSMUSG00000047821	Trim16	= down =	T-03	436	0.137833	0.797337	-0.639779	-0.29539	2.56272	0.00921226	0.025871
9826	ENSMUSG00000047824	Pygo2	= = =	T0	5543	-0.0761195	0.831517	0.490653	-1.24605	4.6832	0.021904	0.0517156
9827	ENSMUSG00000047832	Cdca4	= = =	T0	5543	1.08168	0.230366	-0.537233	-0.774808	5.5681	0.00259787	0.00933595
9828	ENSMUSG00000047842	Diras2	= = =	T0	5543	0.721825	-0.047224	-0.597096	-0.0775046	2.50998	0.0220156	0.0518998
9829	ENSMUSG00000047843	Bri3	= up down	T 02	83	-0.161261	-0.17857	1.32526	-0.985428	3.43005	0.000188784	0.00109506
9830	ENSMUSG00000047844	Bex4	= = =	T0	5543	0.323094	-0.331268	-0.238922	0.247096	5.79803	0.486303	0.580259
9831	ENSMUSG00000047866	Lonp2	= = =	T0	5543	-0.426086	0.935281	0.0364912	-0.545685	4.83482	0.0419511	0.0864514
9832	ENSMUSG00000047867	Gimap6	= = up	T 01	337	-0.450011	-0.157695	-0.448973	1.05668	2.86874	0.0209905	0.0500517
9833	ENSMUSG00000047879	Usp14	= = =	T0	5543	-0.251531	0.123062	-0.0719598	0.200429	6.17789	0.667135	0.735186
9834	ENSMUSG00000047881	Rell1	= = =	T0	5543	-0.22724	0.106423	0.491311	-0.370494	4.04637	0.52976	0.618568
9835	ENSMUSG00000047888	Tnrc6b	= = =	T0	5543	-0.532665	0.0711572	-0.194564	0.656071	7.30277	0.00163804	0.00641557
9836	ENSMUSG00000047904	Sstr2	= up =	T 03	622	-1.51251	-1.62626	2.06548	1.07329	4.06391	3.64901e-11	1.72327e-09
9837	ENSMUSG00000047905	Gm8566	= = =	T0	5543	-0.240686	0.186702	0.151576	-0.0975917	2.7302	0.600899	0.6802
9838	ENSMUSG00000047907	Tshz2	= = =	T0	5543	-0.489416	-0.462602	-0.274696	1.22671	4.9786	0.0278652	0.0625808
9839	ENSMUSG00000047909	Ankrd16	= = =	T0	5543	-0.380415	0.808423	-0.510305	0.0822975	4.15059	0.123343	0.20269
9840	ENSMUSG00000047910	Pcdhb16	up down =	T 06	172	-0.455278	1.59334	-0.691401	-0.446657	2.95653	8.64611e-06	8.33672e-05
9841	ENSMUSG00000047921	Trappc9	= = =	T0	5543	-0.636492	0.319008	0.155073	0.162412	4.2005	0.407693	0.507254
9842	ENSMUSG00000047935	Sox1ot	= up =	T 03	622	-1.67749	-1.57992	1.0933	2.16411	4.04321	4.98382e-10	1.77225e-08
9843	ENSMUSG00000047945	Marcksl1	= = =	T0	5543	-0.150072	-0.500068	0.351231	0.29891	8.13106	0.000259597	0.00141491
9844	ENSMUSG00000047963	Stbd1	= = down	T-01	260	0.502933	-0.381585	0.635995	-0.757343	2.56043	0.00937252	0.0262362
9845	ENSMUSG00000047976	Kcna1	= = down	T-01	260	-0.907057	-0.0217294	1.17861	-0.249819	2.80768	0.000703346	0.00322112
9846	ENSMUSG00000047986	Palm3	down = =	T-09	102	0.636412	-0.508928	-0.512175	0.384691	2.31416	0.00146114	0.00586144
9847	ENSMUSG00000047989	Ino80c	= = up	T 01	337	-0.460419	0.245906	-0.792289	1.0068	3.62558	0.0246703	0.056753
9848	ENSMUSG00000047992	Fam69c	up down =	T 06	172	-0.47134	1.3158	-0.216804	-0.627658	2.79127	2.45099e-05	0.00019964
9849	ENSMUSG00000047996	Prrg1	= = =	T0	5543	-0.434147	0.642065	-0.758335	0.550416	4.03839	0.0821961	0.147256
9850	ENSMUSG00000048000	Gigyf2	= = up	T 01	337	0.0560176	-0.319965	-0.43938	0.703328	6.60577	0.0316758	0.0692921
9851	ENSMUSG00000048001	Hes5	down up =	T-06	114	-0.238348	-1.98009	1.15786	1.06058	3.90916	6.70875e-07	9.22636e-06
9852	ENSMUSG00000048004	Tmem196	= = up	T 01	337	-0.344123	-0.205394	-0.609268	1.15878	2.45534	0.000160149	0.000956489
9853	ENSMUSG00000048007	Timm8a1	= = =	T0	5543	0.490042	-0.696645	-0.0979281	0.304531	2.82412	0.084865	0.151045
9854	ENSMUSG00000048022	Tmem229a	= = up	T 01	337	-0.473422	-0.523135	-0.0633126	1.05987	2.3542	0.000119805	0.000749336
9855	ENSMUSG00000048027	Rgmb	= = =	T0	5543	-0.405982	-0.277949	0.682055	0.00187579	3.68008	0.25388	0.35236
9856	ENSMUSG00000048039	Isg20l2	= = =	T0	5543	0.621169	0.819146	-0.697532	-0.742783	4.52907	0.017775	0.0438354
9857	ENSMUSG00000048040	Arxes2	= up =	T 03	622	0.444973	-1.00943	0.705659	-0.141205	5.41388	0.0293496	0.06524
9858	ENSMUSG00000048047	Zbtb33	= = =	T0	5543	0.0133672	-0.812168	0.0355106	0.763291	4.78586	0.123471	0.202828
9859	ENSMUSG00000048058	Ldlrad3	= = =	T0	5543	0.109225	-0.0724613	0.633673	-0.670437	5.19575	0.211674	0.306319
9860	ENSMUSG00000048076	Arf1	= = =	T0	5543	0.145113	0.339842	-0.00139158	-0.483563	7.27165	0.0344881	0.0740971
9861	ENSMUSG00000048078	Tenm4	= = =	T0	5543	-0.346319	-0.224012	0.339055	0.231276	6.45299	0.235861	0.332673
9862	ENSMUSG00000048087	Gm4737	= = =	T0	5543	0.484881	0.279642	-0.117863	-0.646659	3.20129	0.186683	0.278652
9863	ENSMUSG00000048100	Taf13	= = =	T0	5543	0.512141	-0.331691	-0.127859	-0.0525902	4.3857	0.597242	0.677274
9864	ENSMUSG00000048106	4632415L05Rik	= = =	T0	5543	-0.234808	-0.781036	-0.119136	1.13498	4.15919	0.0212148	0.0504137
9865	ENSMUSG00000048109	Rbm15	= = =	T0	5543	0.822532	-0.507145	0.0529029	-0.368291	4.46137	0.133027	0.214826
9866	ENSMUSG00000048118	Arid4a	= = up	T 01	337	-0.456214	-1.04998	-0.120924	1.62712	5.64714	1.11401e-06	1.43552e-05
9867	ENSMUSG00000048120	Entpd1	= down up	T-02	68	-0.591682	0.928054	-1.24141	0.905043	3.3054	0.00181625	0.00699339
9868	ENSMUSG00000048126	Col6a3	up down down	T 05	23	-0.268568	2.14095	-0.222369	-1.65001	6.36375	1.17562e-10	4.95326e-09
9869	ENSMUSG00000048142	Nat8l	= up =	T 03	622	-0.97878	-0.330694	1.15088	0.158597	2.92724	0.000375854	0.00193051
9870	ENSMUSG00000048148	Nwd1	= = up	T 01	337	-0.948423	-0.54328	-0.37384	1.86554	2.78545	3.39804e-10	1.2599e-08
9871	ENSMUSG00000048154	Kmt2d	= = =	T0	5543	-0.482487	0.100794	0.171219	0.210474	4.4382	0.655676	0.726069
9872	ENSMUSG00000048170	Mcmbp	= = =	T0	5543	-0.065915	-0.0391552	0.348358	-0.243288	5.88967	0.67851	0.744418
9873	ENSMUSG00000048175	Asb8	= = =	T0	5543	0.366094	0.633862	-0.16051	-0.839446	4.73845	0.0742036	0.135754
9874	ENSMUSG00000048186	Bend7	= down =	T-03	436	-0.0402023	0.723262	-0.7777	0.09464	2.64148	0.0139851	0.0363457
9875	ENSMUSG00000048216	Gpr85	= up up	T 04	54	-1.22569	-1.34176	0.302066	2.26538	5.09022	9.21047e-08	1.73762e-06
9876	ENSMUSG00000048222	Mfap1b	= = =	T0	5543	0.13867	-0.583129	0.00479019	0.439669	5.0193	0.317066	0.418302
9877	ENSMUSG00000048232	Fbxo10	= = =	T0	5543	-0.266784	0.0824166	-0.206912	0.39128	3.57096	0.717794	0.779217
9878	ENSMUSG00000048234	Rnf149	up down =	T 06	172	-0.698401	0.790834	-0.439175	0.346742	2.82461	0.00804522	0.0233157
9879	ENSMUSG00000048240	Gng7	up = =	T 09	167	-1.06715	0.344004	0.649564	0.0735791	2.73232	0.007573	0.022172
9880	ENSMUSG00000048249	Crebrf	= = =	T0	5543	-0.679753	-0.445975	0.123801	1.00193	4.45157	0.0770384	0.139672
9881	ENSMUSG00000048251	Bcl11b	= = =	T0	5543	-0.879985	-0.216483	0.255582	0.840886	7.54042	1.02918e-06	1.33861e-05
9882	ENSMUSG00000048264	Dip2c	= = =	T0	5543	-1.69278	0.0768634	0.54026	1.07565	4.87632	0.00450071	0.0145937
9883	ENSMUSG00000048271	Rbm33	= = =	T0	5543	-0.406797	0.587639	-0.531523	0.350681	5.25359	0.107812	0.182317
9884	ENSMUSG00000048277	Syngr2	= = =	T0	5543	0.41798	0.205854	-0.185626	-0.438209	3.99679	0.577518	0.66048
9885	ENSMUSG00000048279	Sacs	= up =	T 03	622	-0.349974	-1.25472	0.78498	0.819719	5.80249	0.000609246	0.00285506
9886	ENSMUSG00000048280	Zfp738	= = =	T0	5543	-0.174137	-0.589566	0.205056	0.558646	5.25672	0.284629	0.384744
9887	ENSMUSG00000048281	Dleu7	= = =	T0	5543	-1.04035	-0.201924	0.104504	1.13777	2.7059	0.000914076	0.00397788
9888	ENSMUSG00000048285	Frmd6	= down =	T-03	436	-0.244818	1.00234	-0.511736	-0.245787	5.44131	0.0144028	0.037257
9889	ENSMUSG00000048304	Slitrk3	= = up	T 01	337	-1.46909	-1.09712	0.150067	2.41614	3.46292	2.62863e-10	1.00408e-08
9890	ENSMUSG00000048307	Ankrd46	= = =	T0	5543	-0.391614	-0.232223	0.765416	-0.141579	5.58858	0.0611418	0.116678
9891	ENSMUSG00000048310	Pskh1	= = down	T-01	260	0.696216	0.764325	0.288474	-1.74902	4.18374	0.00306664	0.0106944
9892	ENSMUSG00000048327	Ckap2l	= = =	T0	5543	0.470181	-0.0753903	-0.304002	-0.0907889	5.55232	0.387365	0.487678
9893	ENSMUSG00000048330	Ric3	= up =	T 03	622	-0.817738	-1.76252	0.556492	2.02377	4.74488	1.62869e-07	2.7549e-06
9894	ENSMUSG00000048332	Lhfp	= = =	T0	5543	-0.252425	0.573346	-0.62743	0.306509	5.9586	0.0629075	0.119197
9895	ENSMUSG00000048347	Pcdhb18	up down =	T 06	172	-0.924405	1.32475	-0.044118	-0.356232	2.76253	3.18744e-05	0.000247726
9896	ENSMUSG00000048349	Pou4f1	down up =	T-06	114	0.0603188	-1.60235	1.26597	0.27606	3.18321	5.66337e-05	0.000404814
9897	ENSMUSG00000048351	Coa7	= = =	T0	5543	-0.249248	-0.724808	-0.15499	1.12905	4.4097	0.0227331	0.0531945
9898	ENSMUSG00000048355	Arxes1	= = =	T0	5543	0.163809	-0.438804	-0.197181	0.472175	4.29163	0.570836	0.654351
9899	ENSMUSG00000048368	Omd	up down =	T 06	172	0.27233	2.58437	-1.70182	-1.15488	4.0957	2.17457e-10	8.54102e-09
9900	ENSMUSG00000048371	Pdp2	= = =	T0	5543	-0.476119	-0.510451	0.0368683	0.949701	3.797	0.0915257	0.160435
9901	ENSMUSG00000048373	Fgfbp1	= = up	T 01	337	-0.359865	0.369448	-0.940341	0.930757	2.83666	0.00436031	0.0142314
9902	ENSMUSG00000048376	F2r	= = =	T0	5543	-0.226274	0.260188	-0.0221678	-0.0117466	5.65867	0.757376	0.810372
9903	ENSMUSG00000048379	Socs4	= = =	T0	5543	0.340542	-0.167365	-0.257141	0.083964	4.50119	0.765661	0.817081
9904	ENSMUSG00000048385	Scrt1	= up =	T 03	622	-0.473659	-1.20749	1.10008	0.581066	3.09037	0.000347346	0.0018088
9905	ENSMUSG00000048387	Osr1	up down =	T 06	172	1.09301	2.61061	-1.29556	-2.40806	6.01382	1.43324e-14	1.84511e-12
9906	ENSMUSG00000048388	Fam171b	down up up	T-05	2	-0.0334542	-1.6889	-0.0652454	1.7876	5.62942	3.93521e-07	5.88335e-06
9907	ENSMUSG00000048402	Gli2	= = =	T0	5543	0.773294	0.537533	0.134714	-1.44554	4.49693	0.0111054	0.0300759
9908	ENSMUSG00000048406	B330016D10Rik	= = =	T0	5543	-0.0470486	-0.510763	-0.107221	0.665032	3.15785	0.215179	0.309972
9909	ENSMUSG00000048410	Zfp407	= = =	T0	5543	-0.0921973	0.260402	-0.41454	0.246336	5.06887	0.640256	0.713711
9910	ENSMUSG00000048416	Mlf1	= = =	T0	5543	0.449901	-0.241681	0.276306	-0.484526	4.51544	0.478625	0.573294
9911	ENSMUSG00000048424	Ranbp3l	= = up	T 01	337	-0.717271	-1.15912	-0.30544	2.18183	3.11568	4.85278e-09	1.33198e-07
9912	ENSMUSG00000048429	Timm29	= = =	T0	5543	-0.937356	0.511876	0.570637	-0.145156	4.99575	0.0908631	0.159479
9913	ENSMUSG00000048439	Nupl2	= = =	T0	5543	0.790874	0.0306604	-0.472858	-0.348677	2.67266	0.0248533	0.0570985
9914	ENSMUSG00000048440	Cyp4f16	= = =	T0	5543	0.834879	0.407027	-0.570025	-0.671881	3.16695	0.0202187	0.048676
9915	ENSMUSG00000048445	Ccdc57	= = =	T0	5543	-0.743085	-0.359269	0.516197	0.586158	2.78094	0.0250856	0.0574803
9916	ENSMUSG00000048450	Msx1	= down =	T-03	436	2.40413	1.7576	-1.59524	-2.56649	5.97243	8.8547e-20	3.00282e-17
9917	ENSMUSG00000048458	Inka2	= = =	T0	5543	-0.129243	-0.672129	0.153381	0.647991	2.69744	0.0698796	0.129496
9918	ENSMUSG00000048478	Spata33	= down =	T-03	436	0.298049	0.990802	-0.559017	-0.729835	2.91846	0.00148887	0.00595034
9919	ENSMUSG00000048481	Mypop	= down =	T-03	436	0.28001	0.69237	-0.807327	-0.165053	2.73718	0.00985193	0.0273306
9920	ENSMUSG00000048482	Bdnf	= = =	T0	5543	0.884689	-0.859736	0.0287261	-0.0536789	3.99624	0.0998513	0.171188
9921	ENSMUSG00000048486	Fitm2	= = =	T0	5543	0.343775	0.193718	-0.628687	0.0911944	3.20428	0.378827	0.479142
9922	ENSMUSG00000048489	Depp1	= = up	T 01	337	0.129183	-0.598345	-0.60274	1.0719	2.40166	6.73604e-05	0.000467593
9923	ENSMUSG00000048490	Nrip1	= = =	T0	5543	0.834565	-0.0535141	-0.547771	-0.23328	5.72567	0.0555698	0.108062
9924	ENSMUSG00000048495	Tyw5	= = =	T0	5543	-0.0209952	-0.217192	0.806791	-0.568604	4.67928	0.168832	0.258528
9925	ENSMUSG00000048497	Mmgt2	= = =	T0	5543	0.633254	0.51593	-0.398028	-0.751157	5.64606	0.0287496	0.064173
9926	ENSMUSG00000048503	Tmem136	= = up	T 01	337	-0.122997	-0.316266	-0.646233	1.0855	2.83402	0.00571689	0.0177033
9927	ENSMUSG00000048537	Phldb1	= = =	T0	5543	0.321192	0.0420978	-0.128377	-0.234913	4.72894	0.824845	0.863537
9928	ENSMUSG00000048540	Nhlh2	= up =	T 03	622	-0.000625685	-1.5558	0.698387	0.858043	3.73928	0.00325976	0.0112327
9929	ENSMUSG00000048546	Tob2	= = =	T0	5543	0.171191	0.959061	0.0651939	-1.19545	4.1813	0.0166972	0.0416652
9930	ENSMUSG00000048550	Thnsl1	= = =	T0	5543	-0.881447	-0.59243	0.632305	0.841572	3.11886	0.00719372	0.0213129
9931	ENSMUSG00000048562	Sp8	= = =	T0	5543	-0.442365	-1.05932	0.119059	1.38263	3.2607	0.000108908	0.00069334
9932	ENSMUSG00000048572	Tmem252	= = up	T 01	337	-0.380054	-0.870384	-0.508568	1.75901	2.73445	9.53444e-10	3.11922e-08
9933	ENSMUSG00000048578	Mlec	= down =	T-03	436	0.850939	1.18337	-1.03912	-0.995181	5.56186	4.96469e-06	5.15527e-05
9934	ENSMUSG00000048581	E130311K13Rik	= = down	T-01	260	0.442602	-0.254253	0.763401	-0.95175	2.90447	0.0221435	0.052113
9935	ENSMUSG00000048603	Gm9828	= up =	T 03	622	-0.0842013	-0.738597	0.927308	-0.10451	2.49761	0.000758112	0.00342351
9936	ENSMUSG00000048612	Myof	= down =	T-03	436	0.754521	1.44323	-0.490636	-1.70712	3.98133	6.45981e-05	0.000450437
9937	ENSMUSG00000048616	Nog	= = =	T0	5543	0.666355	-0.283505	-0.488696	0.105846	2.53085	0.0403784	0.0840074
9938	ENSMUSG00000048644	Ctxn1	= up =	T 03	622	-0.0310873	-0.968125	0.44947	0.549742	6.51935	0.00044268	0.00221483
9939	ENSMUSG00000048661	Lemd3	= = =	T0	5543	-0.578779	-0.626719	0.634798	0.570701	4.43786	0.0827504	0.148058
9940	ENSMUSG00000048668	Rhno1	= = =	T0	5543	0.651598	0.105487	0.162808	-0.919893	5.75188	0.0378263	0.0795547
9941	ENSMUSG00000048696	Mex3d	= = =	T0	5543	-0.262187	-0.204669	0.584866	-0.11801	4.87392	0.46806	0.563705
9942	ENSMUSG00000048701	Ccdc6	= = =	T0	5543	0.149554	-0.164737	-0.311327	0.326511	4.47764	0.763242	0.815063
9943	ENSMUSG00000048706	Lurap1l	up = =	T 09	167	-1.87948	1.10796	1.23199	-0.460475	3.79192	0.000160609	0.000958824
9944	ENSMUSG00000048707	Tprn	= = =	T0	5543	-0.500107	-0.757998	0.236678	1.02143	2.55297	0.000277994	0.00149873
9945	ENSMUSG00000048720	Tbc1d12	= = =	T0	5543	-0.680815	-0.248619	0.0282597	0.901174	3.71879	0.0896056	0.157893
9946	ENSMUSG00000048728	Zfp454	= = =	T0	5543	-0.198715	0.220446	0.0390569	-0.0607881	4.06733	0.939859	0.952533
9947	ENSMUSG00000048731	Ggnbp1	= = =	T0	5543	0.184115	0.167016	-0.235529	-0.115602	3.06161	0.838374	0.874672
9948	ENSMUSG00000048732	Klhl11	= = =	T0	5543	-0.779737	-0.0955399	0.5957	0.279577	3.53991	0.256452	0.355221
