## Supplementary Tables for "Transcriptomic profiling of murine GnRH neurons reveals developmental trajectories linked to human reproduction" (part 3 of 3)

### Sheet: ST3 | Trajectories GFP- cells (continued)
						Spatiotemporal normalized expression
9949	ENSMUSG00000048747	E130114P18Rik	down up =	T-06	114	-0.508373	-2.07207	1.39994	1.1805	4.83075	8.16044e-08	1.56285e-06
9950	ENSMUSG00000048755	Mcat	= = down	T-01	260	-0.56765	0.40911	1.10339	-0.944854	3.88365	0.00617947	0.0188834
9951	ENSMUSG00000048756	Foxo3	= = =	T0	5543	0.304943	0.0880909	-0.23699	-0.156044	4.6068	0.850494	0.883938
9952	ENSMUSG00000048758	Rpl29	= = =	T0	5543	0.206957	0.354352	-0.0424529	-0.518856	8.56479	1.44486e-05	0.000128771
9953	ENSMUSG00000048772	Tmem53	= = =	T0	5543	0.289295	0.248815	0.381282	-0.919392	3.31888	0.20106	0.2941
9954	ENSMUSG00000048776	Pthlh	= down down	T-04	31	1.25177	1.81247	-0.556851	-2.50739	4.71135	1.52654e-07	2.61391e-06
9955	ENSMUSG00000048787	Dcun1d3	= up =	T 03	622	-0.0612391	-1.18614	0.115762	1.13162	3.07483	0.000225197	0.00125799
9956	ENSMUSG00000048794	Cfap100	= = up	T 01	337	-0.554515	-0.317116	-0.427376	1.29901	2.47857	3.37334e-06	3.72929e-05
9957	ENSMUSG00000048799	Cep120	= = =	T0	5543	-0.200145	0.43716	-0.198677	-0.0383386	4.45887	0.641788	0.714846
9958	ENSMUSG00000048807	Slc35e4	= = =	T0	5543	0.0193998	-0.0576777	0.606884	-0.568606	2.49457	0.0629891	0.119319
9959	ENSMUSG00000048814	Lonrf2	= = =	T0	5543	-1.98591	-0.299488	0.659332	1.62607	4.01048	2.96387e-05	0.000233614
9960	ENSMUSG00000048832	Vps37c	= = =	T0	5543	0.0647441	-0.269109	0.735087	-0.530722	3.81658	0.207389	0.301373
9961	ENSMUSG00000048833	Slc39a9	= = =	T0	5543	0.000611033	-0.137947	0.0107346	0.126602	4.86268	0.985715	0.989558
9962	ENSMUSG00000048834	Vstm2a	= = =	T0	5543	-1.50999	0.354211	0.950468	0.205311	4.4399	0.0299973	0.0663721
9963	ENSMUSG00000048856	Slc25a47	= = =	T0	5543	0.868385	0.153649	-0.558454	-0.463579	2.51711	0.00253715	0.00916036
9964	ENSMUSG00000048874	Phf3	= = =	T0	5543	-0.552108	0.340221	-0.0992546	0.311141	6.30379	0.211985	0.306705
9965	ENSMUSG00000048878	Hexim1	= down =	T-03	436	0.504351	1.08981	-1.16697	-0.427191	4.48456	0.00445909	0.0144756
9966	ENSMUSG00000048895	Cdk5r1	= up =	T 03	622	-1.63274	-1.36755	1.13184	1.86846	6.39541	1.23071e-10	5.14616e-09
9967	ENSMUSG00000048897	Zfp710	= = =	T0	5543	-0.52358	0.245804	-0.200495	0.478272	3.45049	0.458765	0.554956
9968	ENSMUSG00000048904	Neurog1	= = =	T0	5543	-0.207085	0.787204	0.182304	-0.762423	2.73666	0.0415193	0.0858472
9969	ENSMUSG00000048911	Rnf24	= = =	T0	5543	-0.40673	-0.330684	0.474292	0.263121	4.3327	0.460278	0.556399
9970	ENSMUSG00000048915	Efna5	= down =	T-03	436	0.625763	1.08706	-0.172993	-1.53983	5.96323	3.71253e-05	0.000280843
9971	ENSMUSG00000048920	Fkrp	= = =	T0	5543	-0.307292	-0.41447	-0.262608	0.98437	4.29187	0.118281	0.196181
9972	ENSMUSG00000048921	Zfp689	= = down	T-01	260	-0.0192464	0.690436	0.769792	-1.44098	3.77024	0.0254937	0.0582427
9973	ENSMUSG00000048922	Cdca2	= = =	T0	5543	0.377879	-0.55394	0.880269	-0.704207	4.99738	0.0304439	0.0672105
9974	ENSMUSG00000048924	Ccdc125	= = =	T0	5543	-0.426634	-0.212997	0.696438	-0.0568076	2.39252	0.0320799	0.0699449
9975	ENSMUSG00000048930	Tada3	= = =	T0	5543	0.534436	0.472362	-0.570281	-0.436516	4.42462	0.186806	0.278717
9976	ENSMUSG00000048960	Prex2	= = =	T0	5543	-0.152628	0.636713	-0.556613	0.0725284	4.75774	0.293733	0.394101
9977	ENSMUSG00000048965	Mrgpre	= = up	T 01	337	-0.0351305	-0.42201	-0.497746	0.954887	2.40909	0.000250601	0.00137776
9978	ENSMUSG00000048970	C1galt1c1	= = =	T0	5543	-0.0626806	0.0461376	0.469612	-0.453069	4.93606	0.61513	0.693093
9979	ENSMUSG00000048978	Nrsn1	= = =	T0	5543	0.0467694	-1.11085	-0.0812177	1.1453	2.95424	0.000435034	0.00218365
9980	ENSMUSG00000048988	Elfn1	= = =	T0	5543	-0.028133	-0.34821	0.224281	0.152062	2.60916	0.652832	0.723727
9981	ENSMUSG00000048997	Atxn7l2	down up =	T-06	114	0.826325	-1.25112	0.40513	0.0196691	3.50388	0.00560191	0.0174292
9982	ENSMUSG00000049001	Ndnf	= down =	T-03	436	0.343071	0.716393	-1.25757	0.198108	4.99809	0.0108562	0.0295391
9983	ENSMUSG00000049036	Tmem121	= = up	T 01	337	-0.22415	-0.422448	-0.426267	1.07287	2.89416	0.00505519	0.0160144
9984	ENSMUSG00000049038	Mterf2	= = =	T0	5543	0.358875	-0.30125	-0.487286	0.429661	4.2749	0.397751	0.497555
9985	ENSMUSG00000049044	Rapgef4	= = up	T 01	337	-1.40939	-0.139477	-0.943228	2.4921	3.43616	2.71419e-10	1.02549e-08
9986	ENSMUSG00000049047	Armcx3	= = =	T0	5543	0.186773	-0.26246	-0.0466461	0.122333	3.92473	0.888626	0.914341
9987	ENSMUSG00000049076	Acap2	= = =	T0	5543	-0.255573	0.150086	-0.413713	0.5192	5.435	0.347691	0.449299
9988	ENSMUSG00000049086	Bmyc	= = =	T0	5543	0.48721	-0.40306	-0.0453604	-0.0387895	6.18935	0.253023	0.351558
9989	ENSMUSG00000049090	Zadh2	= = =	T0	5543	-0.396486	0.321343	0.487482	-0.412339	3.7403	0.36293	0.464284
9990	ENSMUSG00000049091	Sephs2	= = down	T-01	260	0.99918	0.537162	0.162775	-1.69912	3.5268	0.00124043	0.00513148
9991	ENSMUSG00000049092	Gpr137c	= = =	T0	5543	-0.781114	-1.02916	0.536345	1.27393	4.3698	0.00202294	0.00764112
9992	ENSMUSG00000049100	Pcdh10	= = up	T 01	337	-0.00973063	0.0110248	-0.815822	0.814528	5.37221	0.0524753	0.103295
9993	ENSMUSG00000049106	Dcaf5	= = =	T0	5543	-0.125736	-0.360641	0.525571	-0.039194	4.33419	0.484055	0.577956
9994	ENSMUSG00000049107	Ntf3	= down up	T-02	68	0.844193	1.23464	-1.92817	-0.150656	4.28372	1.25011e-05	0.000113577
9995	ENSMUSG00000049115	Agtr1a	= = =	T0	5543	-0.619648	0.160813	0.315465	0.14337	2.43299	0.212359	0.307119
9996	ENSMUSG00000049119	Fam110b	= = =	T0	5543	-0.638812	-0.424954	0.81542	0.248346	4.88657	0.0925001	0.161654
9997	ENSMUSG00000049122	Frmd3	= = =	T0	5543	-1.06212	-0.712929	0.309346	1.4657	3.11636	1.72652e-05	0.000148825
9998	ENSMUSG00000049124	Gm8186	down = =	T-09	102	0.832077	-0.231498	0.0103601	-0.610939	5.70737	0.00520717	0.0163839
9999	ENSMUSG00000049148	Plcxd3	= up down	T 02	83	-1.02115	-0.426982	1.76216	-0.314034	3.16411	2.56187e-06	2.93654e-05
10000	ENSMUSG00000049154	Fam183b	= up =	T 03	622	-0.77045	-1.25414	0.986001	1.03858	3.01159	5.66923e-05	0.000404854
10001	ENSMUSG00000049164	Zfp518a	= = =	T0	5543	0.207282	0.231079	-0.098763	-0.339598	5.2407	0.803115	0.846876
10002	ENSMUSG00000049176	Frmpd4	= = =	T0	5543	-0.21139	-0.18811	-0.112526	0.512026	2.20905	0.109882	0.184896
10003	ENSMUSG00000049184	Purg	up = =	T 09	167	-1.8093	0.231509	0.940692	0.637098	4.3721	0.00536844	0.0167925
10004	ENSMUSG00000049191	Rtl5	= = =	T0	5543	-0.670593	0.231049	0.279835	0.159709	3.21534	0.42283	0.52129
10005	ENSMUSG00000049225	Pdp1	= up =	T 03	622	-0.421608	-1.57759	1.47134	0.527852	4.32158	6.52215e-05	0.000454328
10006	ENSMUSG00000049232	Tigd2	= = =	T0	5543	0.194932	0.153854	-0.116409	-0.232377	5.14296	0.879473	0.907563
10007	ENSMUSG00000049235	Gm7324	= = =	T0	5543	-0.307445	0.81716	-0.262216	-0.247499	3.84116	0.0533237	0.104572
10008	ENSMUSG00000049252	Lrp1b	= = up	T 01	337	-1.36038	-0.559586	-0.403562	2.32353	4.0688	1.9856e-07	3.28664e-06
10009	ENSMUSG00000049281	Scn3b	= up =	T 03	622	-0.88521	-1.77909	1.13816	1.52614	4.14092	7.86282e-07	1.05628e-05
10010	ENSMUSG00000049285	Mblac1	= = =	T0	5543	0.711966	-0.109085	-0.622903	0.0200222	2.96181	0.0957207	0.165638
10011	ENSMUSG00000049288	Lix1l	= = =	T0	5543	-0.397933	0.16133	-0.0278766	0.264479	4.55361	0.779534	0.827756
10012	ENSMUSG00000049295	Zfp219	= = =	T0	5543	-0.0190631	-0.221481	-0.181607	0.422151	3.95279	0.701386	0.764688
10013	ENSMUSG00000049299	Trappc1	= = =	T0	5543	0.204412	-0.263979	0.46543	-0.405864	7.55621	0.00370437	0.012465
10014	ENSMUSG00000049300	Prmt6	down = =	T-09	102	1.27255	-0.414847	-0.522084	-0.33562	3.46597	0.00352467	0.0119558
10015	ENSMUSG00000049305	Ccdc71	= = =	T0	5543	0.0607574	0.327756	0.397403	-0.785917	4.42455	0.29257	0.392957
10016	ENSMUSG00000049307	Fut4	= down =	T-03	436	-0.0210502	0.772983	-0.714376	-0.0375569	2.50589	0.00880755	0.0249664
10017	ENSMUSG00000049313	Sorl1	= = =	T0	5543	-0.706512	-0.905338	0.101122	1.51073	5.06095	0.000117054	0.000735106
10018	ENSMUSG00000049321	Zfp2	= = =	T0	5543	-0.293383	0.238566	0.152748	-0.0979306	4.45746	0.844049	0.878614
10019	ENSMUSG00000049323	Smcr8	down up down	T-07	17	0.953128	-1.53636	1.2426	-0.659375	4.17504	0.000109576	0.00069668
10020	ENSMUSG00000049327	Kmt5a	= = =	T0	5543	0.748779	0.3954	-0.524195	-0.619984	5.4147	0.0135413	0.035424
10021	ENSMUSG00000049336	Tenm2	= = up	T 01	337	-1.84404	-0.410569	0.284732	1.96988	5.37206	2.07205e-07	3.39738e-06
10022	ENSMUSG00000049339	Retreg2	= up =	T 03	622	-0.834064	-0.604667	1.58176	-0.143028	4.46609	0.000140347	0.000857751
10023	ENSMUSG00000049353	Rd3	= down =	T-03	436	-0.318914	0.627678	-0.762803	0.454039	2.5274	0.00996864	0.0276049
10024	ENSMUSG00000049354	Dcaf7	= = =	T0	5543	-0.206083	-0.0381854	-0.208429	0.452697	5.52022	0.421036	0.51967
10025	ENSMUSG00000049382	Krt8	= = =	T0	5543	1.15261	0.164721	-0.127334	-1.19	3.14803	0.000899979	0.00392513
10026	ENSMUSG00000049401	Ogfr	= = =	T0	5543	0.511893	0.24637	0.0692185	-0.827481	4.67129	0.185368	0.277184
10027	ENSMUSG00000049411	Tmem241	= = =	T0	5543	0.333942	0.0548796	-0.52785	0.139029	2.4052	0.204632	0.29811
10028	ENSMUSG00000049420	Tmem200a	= = =	T0	5543	0.290966	-0.633172	0.327638	0.0145679	3.77567	0.403692	0.503221
10029	ENSMUSG00000049421	Zfp260	= = =	T0	5543	-0.206102	0.413166	-0.216708	0.00964334	6.36752	0.337268	0.439492
10030	ENSMUSG00000049422	Chchd10	= = =	T0	5543	-1.27914	-0.497021	0.150665	1.6255	4.09742	0.000356744	0.00185012
10031	ENSMUSG00000049439	Cyp20a1	= = =	T0	5543	0.24904	-0.285953	0.0492572	-0.0123444	3.83373	0.863696	0.895082
10032	ENSMUSG00000049470	Aff4	= = =	T0	5543	-0.358677	-0.109478	0.0479744	0.420181	7.49383	0.153514	0.240502
10033	ENSMUSG00000049482	Ctu2	= = =	T0	5543	-0.324745	-0.0800899	0.505781	-0.100946	4.57215	0.602768	0.681983
10034	ENSMUSG00000049488	Tmem67	= = =	T0	5543	-0.0357533	-0.2681	0.678395	-0.374542	4.47545	0.327427	0.429018
10035	ENSMUSG00000049489	Ccnq	= = =	T0	5543	0.195426	0.806652	-0.285403	-0.716674	4.77209	0.0603786	0.115539
10036	ENSMUSG00000049493	Pls1	= = =	T0	5543	0.684032	0.0593944	-0.0991543	-0.644272	2.54018	0.0497974	0.0991171
10037	ENSMUSG00000049502	Dtx3l	= = =	T0	5543	-0.664612	0.220019	0.524619	-0.0800249	2.70048	0.160278	0.248801
10038	ENSMUSG00000049504	Proser1	= = =	T0	5543	-0.395819	-0.425238	0.384071	0.436986	4.68416	0.363898	0.465254
10039	ENSMUSG00000049511	Htr1b	= = =	T0	5543	-0.325441	0.549726	-0.35816	0.133875	2.7721	0.226787	0.323179
10040	ENSMUSG00000049516	Spty2d1	up = =	T 09	167	-0.993656	1.32144	0.265959	-0.59374	4.75274	0.00158015	0.00622682
10041	ENSMUSG00000049517	Rps23	= = =	T0	5543	0.0542112	0.278229	-0.163933	-0.168508	10.163	0.0150614	0.0385448
10042	ENSMUSG00000049521	Cdc42ep1	= up =	T 03	622	0.175739	-0.895325	0.847394	-0.127808	3.15664	0.0155816	0.0395484
10043	ENSMUSG00000049532	Sall2	= = =	T0	5543	0.207188	0.0116195	-0.0439455	-0.174863	5.25749	0.931507	0.946087
10044	ENSMUSG00000049536	Tceal1	= = =	T0	5543	-0.0183189	-0.276512	0.214833	0.0799983	5.73799	0.729239	0.787904
10045	ENSMUSG00000049539	Hist1h1a	= = =	T0	5543	0.473277	0.466112	-0.118523	-0.820867	6.91617	0.0319638	0.069762
10046	ENSMUSG00000049550	Clip1	= = up	T 01	337	-0.887804	-0.000155923	-0.484512	1.37247	5.70108	0.000192463	0.00111084
10047	ENSMUSG00000049551	Fzd9	= = down	T-01	260	-0.18595	-0.12637	1.20294	-0.890621	3.01215	0.00172882	0.0067125
10048	ENSMUSG00000049553	Polr1a	= down =	T-03	436	0.127097	1.24166	-0.342634	-1.02613	4.29716	0.00161336	0.0063332
10049	ENSMUSG00000049556	Lingo1	= = up	T 01	337	-1.16727	-0.786833	0.0670354	1.88707	3.56171	2.16346e-06	2.52992e-05
10050	ENSMUSG00000049580	Tsku	= = =	T0	5543	-0.218953	-0.222077	0.0807343	0.360296	2.71679	0.589824	0.670996
10051	ENSMUSG00000049583	Grm5	= up up	T 04	54	-1.90793	-2.05901	0.959946	3.007	4.40465	2.91972e-13	2.45122e-11
10052	ENSMUSG00000049600	Zbtb45	= = =	T0	5543	-0.0724488	-0.353491	0.378652	0.0472876	3.24534	0.639035	0.712645
10053	ENSMUSG00000049606	Zfp644	= = =	T0	5543	-0.271953	0.223894	0.0839779	-0.0359182	6.85479	0.607875	0.686411
10054	ENSMUSG00000049612	Omg	= up =	T 03	622	-0.607296	-0.537701	0.473669	0.671327	2.36223	0.0016786	0.00654678
10055	ENSMUSG00000049624	Slc17a5	= = =	T0	5543	-0.601425	-0.226967	0.125847	0.702544	3.81924	0.255144	0.353726
10056	ENSMUSG00000049643	2310022A10Rik	= = =	T0	5543	-0.820061	0.15901	0.0408216	0.62023	3.79283	0.250616	0.348826
10057	ENSMUSG00000049657	Zbtb5	= = =	T0	5543	-0.645116	-0.145022	-0.0758623	0.866	4.44002	0.171349	0.261334
10058	ENSMUSG00000049658	Bdp1	= = =	T0	5543	-0.599615	-0.10478	-0.0601819	0.764577	5.65109	0.0985356	0.169475
10059	ENSMUSG00000049659	Aftph	= = =	T0	5543	-0.577132	-0.625732	0.0757036	1.12716	4.85886	0.0171126	0.0424881
10060	ENSMUSG00000049670	Morn4	= = =	T0	5543	-0.445697	-0.439452	0.873548	0.0116003	4.16472	0.0597821	0.114598
10061	ENSMUSG00000049672	Zbtb14	= = =	T0	5543	0.379097	-0.640367	0.0423481	0.218921	2.72946	0.165104	0.25434
10062	ENSMUSG00000049680	Urgcp	= = up	T 01	337	0.345644	-0.415921	-1.14455	1.21482	3.97211	0.00448776	0.0145619
10063	ENSMUSG00000049686	Orai1	= up =	T 03	622	-0.28693	-1.07143	0.77628	0.582075	2.76628	0.000416259	0.00210461
10064	ENSMUSG00000049687	Pheta2	up down =	T 06	172	-0.246675	1.18549	-0.326033	-0.612782	2.55945	1.18774e-05	0.000108646
10065	ENSMUSG00000049690	Nckap5	= = =	T0	5543	-0.748333	-0.0393391	0.237147	0.550526	4.37099	0.308597	0.409148
10066	ENSMUSG00000049717	Lig4	= = =	T0	5543	-0.360587	0.0348668	0.422339	-0.0966188	2.60419	0.273363	0.3734
10067	ENSMUSG00000049728	Zfp668	= = =	T0	5543	-0.240912	0.433453	-0.0852507	-0.107291	4.44938	0.712529	0.774711
10068	ENSMUSG00000049739	Zfp646	= = =	T0	5543	0.0294757	-0.0795812	0.659099	-0.608993	4.13154	0.308709	0.409257
10069	ENSMUSG00000049751	Rpl36al	= = =	T0	5543	0.514855	0.107358	0.275804	-0.898017	5.29368	0.0276985	0.0622567
10070	ENSMUSG00000049755	Zfp672	= = =	T0	5543	0.0469009	0.238351	0.0290081	-0.31426	4.31487	0.866238	0.897011
10071	ENSMUSG00000049760	2410015M20Rik	= = =	T0	5543	0.268477	0.2544	-0.00764671	-0.515229	7.33274	0.0275219	0.0619098
10072	ENSMUSG00000049764	Zfp280b	= = =	T0	5543	0.531865	-0.130547	0.00879676	-0.410115	3.34255	0.56612	0.650201
10073	ENSMUSG00000049775	Tmsb4x	= up =	T 03	622	-0.563766	-1.05037	1.04746	0.566674	11.7478	3.72324e-32	1.7256e-28
10074	ENSMUSG00000049791	Fzd4	= = =	T0	5543	0.451063	1.14132	-0.0317464	-1.56064	4.205	0.00435414	0.0142179
10075	ENSMUSG00000049792	Bag5	= = =	T0	5543	0.523768	0.199938	-0.00306239	-0.720644	4.3857	0.367486	0.468591
10076	ENSMUSG00000049800	Sertad2	= = =	T0	5543	-0.302466	0.477659	0.24262	-0.417813	5.07255	0.376979	0.477423
10077	ENSMUSG00000049804	Armcx4	= = =	T0	5543	-0.256164	-0.385346	0.378893	0.262618	5.77472	0.280614	0.380909
10078	ENSMUSG00000049807	Arhgap23	= = =	T0	5543	-0.211513	0.562381	-1.02622	0.675349	4.31183	0.061392	0.117027
10079	ENSMUSG00000049811	Fam161a	= up =	T 03	622	-0.775942	-0.364264	0.790251	0.349955	2.50323	0.00188545	0.0072119
10080	ENSMUSG00000049823	Zbtb12	= = =	T0	5543	0.128417	-0.384137	0.776001	-0.52028	2.89465	0.0438834	0.0895705
10081	ENSMUSG00000049832	Rbx1-ps	= = =	T0	5543	-0.0220041	0.0225303	0.516931	-0.517457	3.21118	0.128639	0.209377
10082	ENSMUSG00000049858	Suox	down = =	T-09	102	1.20071	-0.919306	-0.231157	-0.0502492	3.32846	0.00239357	0.00873724
10083	ENSMUSG00000049866	Arl4c	= = =	T0	5543	-1.01842	0.180056	0.38148	0.456883	4.82322	0.141999	0.22621
10084	ENSMUSG00000049878	Rlf	= = =	T0	5543	-0.87378	0.0962207	-0.20619	0.983749	5.63294	0.00678084	0.0203279
10085	ENSMUSG00000049881	2810025M15Rik	= = =	T0	5543	0.169043	-0.206717	0.412233	-0.374558	5.92926	0.227063	0.323538
10086	ENSMUSG00000049882	Vcpkmt	= = down	T-01	260	0.388495	0.455683	1.13968	-1.98386	4.12343	0.00141307	0.00570149
10087	ENSMUSG00000049892	Rasd1	= = up	T 01	337	-0.223801	-0.196435	-0.652687	1.07292	2.78139	0.0093654	0.0262268
10088	ENSMUSG00000049904	Tmem17	= = =	T0	5543	0.428182	0.283644	0.0197236	-0.73155	4.08472	0.338223	0.440489
10089	ENSMUSG00000049907	Rasl11b	= down =	T-03	436	1.24065	1.19239	-0.541577	-1.89146	5.54972	2.04441e-07	3.37137e-06
10090	ENSMUSG00000049916	2610318N02Rik	= = =	T0	5543	0.889386	0.611659	0.0215571	-1.5226	3.99113	0.00971166	0.0270116
10091	ENSMUSG00000049922	Slc35c1	= = =	T0	5543	-0.608259	0.462698	0.471592	-0.32603	2.64577	0.0641536	0.120965
10092	ENSMUSG00000049929	Lpar4	= = =	T0	5543	0.468609	0.493056	-0.345085	-0.616579	5.28814	0.213976	0.308847
10093	ENSMUSG00000049932	H2afx	= = down	T-01	260	0.65947	0.427912	0.503797	-1.59118	6.1817	7.83314e-05	0.000528443
10094	ENSMUSG00000049939	Lrrc4	= up =	T 03	622	-0.866099	-1.58109	1.69461	0.75258	3.47416	3.34423e-07	5.1493e-06
10095	ENSMUSG00000049940	Pgrmc2	= = =	T0	5543	-0.0652133	0.611734	-0.608518	0.0619973	3.25926	0.0987828	0.169755
10096	ENSMUSG00000049950	Rpp38	down up down	T-07	17	0.376971	-1.57631	1.64519	-0.44585	4.39268	2.0342e-05	0.000170794
10097	ENSMUSG00000049957	Ccdc137	= = =	T0	5543	0.119454	0.542219	0.186673	-0.848346	4.0263	0.255496	0.354074
10098	ENSMUSG00000049960	Mrps16	= = =	T0	5543	0.467136	0.120082	-0.0928383	-0.494379	6.70402	0.0547608	0.106817
10099	ENSMUSG00000049969	Plekhf2	= = =	T0	5543	-0.699777	-0.595121	0.443323	0.851575	3.76907	0.0253158	0.0579027
10100	ENSMUSG00000049971	Glt1d1	= = up	T 01	337	-0.343947	-0.604768	-0.303001	1.25172	2.52065	2.26588e-05	0.000187083
10101	ENSMUSG00000049985	Ankrd55	= up down	T 02	83	-0.655934	-0.646464	1.31287	-0.0104769	2.56266	2.89245e-06	3.26698e-05
10102	ENSMUSG00000049999	Ppp1r3d	= up down	T 02	83	0.29137	-0.714974	0.937225	-0.513621	2.63015	0.00227735	0.0083968
10103	ENSMUSG00000050002	Idnk	= = =	T0	5543	0.0671483	-0.61325	0.600229	-0.0541266	5.51018	0.0887477	0.156771
10104	ENSMUSG00000050010	Shisa3	= up down	T 02	83	0.146729	-1.03674	1.48858	-0.598572	2.9127	9.97054e-07	1.30537e-05
10105	ENSMUSG00000050017	Pitpnb	= = =	T0	5543	-0.0428464	-0.045899	0.329509	-0.240764	5.82404	0.737691	0.794904
10106	ENSMUSG00000050029	Rap2c	= = =	T0	5543	0.406228	0.312134	-0.416158	-0.302204	5.2884	0.384266	0.484567
10107	ENSMUSG00000050043	Tmx2	= = =	T0	5543	0.209081	-0.346578	0.431462	-0.293965	4.38821	0.497782	0.590342
10108	ENSMUSG00000050064	Zfp697	= up =	T 03	622	-0.202444	-1.46201	1.34453	0.319923	4.20915	0.000797996	0.00356993
10109	ENSMUSG00000050069	Grem2	= down =	T-03	436	0.595059	0.602631	-0.499286	-0.698404	2.53476	0.00102338	0.00436475
10110	ENSMUSG00000050071	Bex1	= = =	T0	5543	-0.0348905	-0.466587	0.430877	0.0706007	6.69276	0.115371	0.192272
10111	ENSMUSG00000050079	Rspry1	= = up	T 01	337	0.483695	-0.612366	-0.799436	0.928106	5.14305	0.00375006	0.0125853
10112	ENSMUSG00000050088	1600012H06Rik	= = =	T0	5543	-0.454031	-0.13126	-0.0273255	0.612616	4.6823	0.460349	0.556437
10113	ENSMUSG00000050107	Haspin	= = down	T-01	260	-0.115539	0.582431	0.738537	-1.20543	3.47994	0.0415406	0.0858728
10114	ENSMUSG00000050132	Sarm1	= up =	T 03	622	-1.45671	-1.54487	2.05972	0.941858	3.8347	3.80441e-10	1.38836e-08
10115	ENSMUSG00000050144	Slc25a44	= up =	T 03	622	0.0926668	-0.761019	0.965035	-0.296683	3.61054	0.0322317	0.0702209
10116	ENSMUSG00000050148	Ubqln2	= up =	T 03	622	-0.289552	-1.09869	0.411083	0.977155	6.21616	5.53448e-05	0.000397473
10117	ENSMUSG00000050188	Lsm10	= = =	T0	5543	-0.126828	-0.203871	0.322358	0.00834039	4.59386	0.842616	0.877583
10118	ENSMUSG00000050192	Eif5a2	= = =	T0	5543	-0.121577	0.196499	-0.216618	0.141696	3.09137	0.860714	0.892555
10119	ENSMUSG00000050199	Lgr4	= down =	T-03	436	-0.0726144	1.39108	-0.2661	-1.05237	5.4786	0.001113	0.0046866
10120	ENSMUSG00000050212	Eva1b	= = =	T0	5543	0.458973	0.657063	-0.52734	-0.588696	4.38386	0.092871	0.162077
10121	ENSMUSG00000050213	Snip1	= = =	T0	5543	-0.537729	0.568969	0.392467	-0.423707	3.55455	0.214981	0.309815
10122	ENSMUSG00000050222	Il17d	= up =	T 03	622	-0.350257	-0.818563	0.733942	0.434878	2.9574	0.00831665	0.0239166
10123	ENSMUSG00000050229	Pigm	= = =	T0	5543	0.0246686	-0.0624625	0.525878	-0.488084	4.93605	0.400479	0.500248
10124	ENSMUSG00000050234	Gja4	= up =	T 03	622	-0.845871	-0.975418	1.16362	0.657669	2.92861	1.97929e-05	0.000166788
10125	ENSMUSG00000050240	Hic2	= = =	T0	5543	0.0989377	-0.390427	0.445402	-0.153913	4.93057	0.539853	0.626816
10126	ENSMUSG00000050244	Heatr1	= = =	T0	5543	0.16298	-0.275643	0.336094	-0.223431	4.11866	0.673001	0.73995
10127	ENSMUSG00000050248	Evc2	= = =	T0	5543	0.0441046	0.380966	0.182146	-0.607217	3.94	0.577193	0.660192
10128	ENSMUSG00000050270	Tmem220	= down =	T-03	436	0.0776083	0.853588	-0.611453	-0.319743	2.45597	0.0020888	0.00782827
10129	ENSMUSG00000050271	Prag1	= = =	T0	5543	-0.600608	-0.626122	0.0753632	1.15137	4.24489	0.0127798	0.0338199
10130	ENSMUSG00000050272	Dscam	= up =	T 03	622	-1.49294	-1.42291	1.01886	1.897	3.39422	2.21379e-09	6.66246e-08
10131	ENSMUSG00000050288	Fzd2	= = down	T-01	260	0.750306	0.774151	-0.152707	-1.37175	6.87667	3.20717e-05	0.000248565
10132	ENSMUSG00000050295	Foxc1	= = =	T0	5543	0.0131335	-0.671336	0.940607	-0.282405	4.84816	0.0857255	0.152304
10133	ENSMUSG00000050299	Gm9843	= = =	T0	5543	0.200739	0.314613	-0.0721557	-0.443196	7.88286	0.0010192	0.00435091
10134	ENSMUSG00000050310	Rictor	= = =	T0	5543	-0.306795	-0.134239	-0.0165108	0.457544	6.27886	0.426267	0.524233
10135	ENSMUSG00000050312	Nsun3	up = =	T 09	167	-1.09376	0.794442	0.146981	0.152338	3.40905	0.0457384	0.0926091
10136	ENSMUSG00000050315	Synpo2	= down =	T-03	436	0.127971	1.48102	-0.0143673	-1.59463	3.47224	9.81533e-05	0.000636828
10137	ENSMUSG00000050321	Neto1	= = up	T 01	337	-0.635736	-0.579183	-0.629507	1.84443	2.59015	1.98254e-12	1.38519e-10
10138	ENSMUSG00000050323	Ndufaf6	= down =	T-03	436	-0.227223	1.02137	-0.678501	-0.115647	3.49668	0.0278549	0.0625692
10139	ENSMUSG00000050332	Amer1	= down =	T-03	436	-0.0496969	0.664461	-0.967536	0.352771	4.99911	0.0395991	0.0826829
10140	ENSMUSG00000050334	C130071C03Rik	down up =	T-06	114	-0.85361	-3.85844	1.88752	2.82454	6.86127	8.92878e-23	8.27638e-20
10141	ENSMUSG00000050335	Lgals3	= = =	T0	5543	-0.512704	-0.0876549	0.180107	0.420252	2.83408	0.373352	0.474376
10142	ENSMUSG00000050357	Carmil2	= = =	T0	5543	-0.609262	-0.490897	0.604152	0.496006	2.74938	0.0267005	0.060404
10143	ENSMUSG00000050359	Sprr1a	up down =	T 06	172	-0.414776	2.21261	-0.890654	-0.907176	3.1949	1.2542e-09	3.9905e-08
10144	ENSMUSG00000050370	Ch25h	= down =	T-03	436	0.0221955	1.72376	-0.150164	-1.59579	3.71872	9.75157e-05	0.000633579
10145	ENSMUSG00000050373	Snx21	= = =	T0	5543	-0.324433	-0.793735	0.579201	0.538966	3.36097	0.0539597	0.105596
10146	ENSMUSG00000050379	Sept6	= = =	T0	5543	0.00236538	-0.161649	-0.1775	0.336783	5.53991	0.813574	0.854892
10147	ENSMUSG00000050382	Kif7	= = =	T0	5543	-0.584467	0.989421	0.0918977	-0.496852	3.42952	0.0432959	0.0885925
10148	ENSMUSG00000050390	C77080	= = down	T-01	260	-0.37006	0.689284	1.14155	-1.46077	3.82925	0.00262131	0.00939833
10149	ENSMUSG00000050394	Armcx6	= = down	T-01	260	-0.656686	0.641507	1.03631	-1.02113	3.88067	0.00109871	0.00463063
10150	ENSMUSG00000050397	Foxl2	down = =	T-09	102	1.36226	-0.714619	0.0352717	-0.68291	2.58232	1.14228e-06	1.46407e-05
10151	ENSMUSG00000050410	Tcf19	= = =	T0	5543	0.699989	0.634499	-0.640532	-0.693956	4.94647	0.0238359	0.0553002
10152	ENSMUSG00000050428	Fbxo46	= = =	T0	5543	0.670905	-0.678873	-0.3446	0.352569	3.09703	0.0654593	0.122832
10153	ENSMUSG00000050447	Lypd6	= = =	T0	5543	0.0426146	1.05656	-0.029289	-1.06988	3.15949	0.00981471	0.0272491
10154	ENSMUSG00000050471	Fam118b	= up down	T 02	83	0.368586	-0.42829	1.23468	-1.17498	4.92754	0.00184413	0.00708505
10155	ENSMUSG00000050493	Fam167b	= = =	T0	5543	-0.193291	0.508996	0.0619514	-0.377656	2.5089	0.224272	0.320608
10156	ENSMUSG00000050503	Fbxl22	= = =	T0	5543	-0.232309	0.838943	-0.312652	-0.293982	2.62924	0.0260931	0.0593389
10157	ENSMUSG00000050505	Pcdh20	up down up	T 07	39	-1.17038	0.826707	-0.62398	0.967655	2.92471	0.000318551	0.00168025
10158	ENSMUSG00000050520	Cldn8	down = =	T-09	102	0.940305	-0.570898	0.51079	-0.880198	2.68484	0.00218063	0.00810463
10159	ENSMUSG00000050530	Fam171a1	= = =	T0	5543	0.446474	-0.311819	0.00797796	-0.142633	4.53422	0.615894	0.693617
10160	ENSMUSG00000050538	B230217C12Rik	= = =	T0	5543	-0.0364506	-0.152079	0.015223	0.173306	4.61646	0.96965	0.976673
10161	ENSMUSG00000050545	Fam228b	= = =	T0	5543	-0.593332	-0.00580339	0.949782	-0.350646	2.76528	0.00676041	0.0202754
10162	ENSMUSG00000050549	Fam241a	= = =	T0	5543	0.252752	-0.435597	0.55819	-0.375345	2.67825	0.0931688	0.162455
10163	ENSMUSG00000050552	Lamtor4	= = =	T0	5543	-0.220463	0.132765	0.124561	-0.036863	5.98374	0.840425	0.876285
10164	ENSMUSG00000050555	Hyls1	= down =	T-03	436	0.165905	1.68204	-1.02877	-0.819177	4.16777	0.000128838	0.000796515
10165	ENSMUSG00000050556	Kcnb1	up down up	T 07	39	-0.362707	1.37073	-1.4223	0.414275	3.84623	0.000313699	0.00165717
10166	ENSMUSG00000050558	Prokr2	= up =	T 03	622	-1.55134	-1.20642	1.25634	1.50141	3.43202	1.88614e-06	2.253e-05
10167	ENSMUSG00000050565	Tor1aip2	= = =	T0	5543	0.510491	-0.221617	0.103135	-0.392009	6.06442	0.254889	0.353514
10168	ENSMUSG00000050567	Maml1	= = =	T0	5543	0.369277	-0.0552048	0.2835	-0.597572	5.12521	0.504041	0.595833
10169	ENSMUSG00000050587	Lrrc4c	= = =	T0	5543	-0.838259	-0.456973	-0.0149537	1.31019	3.33523	0.00349726	0.0118802
10170	ENSMUSG00000050592	Fam78a	up down =	T 06	172	-0.308668	1.15854	-0.333376	-0.516497	2.52864	0.000169014	0.00100169
10171	ENSMUSG00000050605	Zfp61	= = =	T0	5543	-0.103356	0.25972	0.229871	-0.386235	4.07337	0.732024	0.790406
10172	ENSMUSG00000050608	Minos1	= = =	T0	5543	0.390952	0.114838	-0.252139	-0.253651	8.40528	0.00249334	0.00903974
10173	ENSMUSG00000050619	Zscan29	= = =	T0	5543	-0.00703853	-0.326584	0.135109	0.198513	4.02316	0.880316	0.90814
10174	ENSMUSG00000050621	Rps27rt	= = =	T0	5543	0.325937	0.370258	-0.0232263	-0.672968	6.62453	0.0022652	0.00836307
10175	ENSMUSG00000050627	Gpd1l	= = =	T0	5543	-0.735566	-0.152723	0.692918	0.195371	2.78565	0.0445669	0.0906086
10176	ENSMUSG00000050628	Ubald2	= up down	T 02	83	0.0167358	-0.721631	1.16511	-0.460211	3.32391	0.000800516	0.00358005
10177	ENSMUSG00000050640	Tmem150c	= up =	T 03	622	-1.01826	-1.12832	0.530284	1.6163	2.99941	8.15633e-07	1.08939e-05
10178	ENSMUSG00000050663	Trhde	= = =	T0	5543	0.107718	0.177782	-0.668546	0.383046	2.50867	0.110334	0.185516
10179	ENSMUSG00000050666	Vstm4	= = =	T0	5543	-0.568267	0.014227	-0.0609959	0.615035	2.68457	0.115808	0.192808
10180	ENSMUSG00000050668	Gpatch11	= = =	T0	5543	0.330357	-0.119186	-0.0034495	-0.207722	5.12048	0.799265	0.844259
10181	ENSMUSG00000050697	Prkaa1	= = =	T0	5543	-0.096773	0.629277	-0.913779	0.381275	3.94651	0.113919	0.19017
10182	ENSMUSG00000050705	2310061I04Rik	= = =	T0	5543	-0.956791	0.150009	0.288194	0.518587	3.56475	0.159269	0.247539
10183	ENSMUSG00000050708	Ftl1	= = =	T0	5543	0.127009	-0.22312	0.235797	-0.139685	8.68616	0.0294071	0.0653261
10184	ENSMUSG00000050711	Scg2	= up =	T 03	622	-1.51801	-1.3058	1.78706	1.03675	4.10396	5.2287e-07	7.5493e-06
10185	ENSMUSG00000050714	Zbtb26	= = =	T0	5543	-0.685913	0.852935	-0.326789	0.159768	4.30313	0.143294	0.227829
10186	ENSMUSG00000050721	Plekho2	= = =	T0	5543	-0.897389	0.00870349	1.18437	-0.295685	3.05917	0.0024326	0.00885028
10187	ENSMUSG00000050730	Arhgap42	= = =	T0	5543	0.10036	0.0397914	-0.374168	0.234016	4.9134	0.782109	0.830047
10188	ENSMUSG00000050732	Vamp8	= down =	T-03	436	0.756767	0.908935	-0.533276	-1.13243	6.30019	2.38701e-05	0.000195459
10189	ENSMUSG00000050737	Ptges	up = =	T 09	167	-1.0002	1.12847	0.42232	-0.5506	3.41484	0.00190354	0.00727308
10190	ENSMUSG00000050751	Pgbd5	= = =	T0	5543	-0.456385	-0.577261	0.385918	0.647729	2.92749	0.0940613	0.163601
10191	ENSMUSG00000050777	Tmem37	= = =	T0	5543	0.131821	0.734457	-0.171578	-0.6947	3.33949	0.149851	0.235881
10192	ENSMUSG00000050786	Ccdc126	= = =	T0	5543	-0.262803	-0.039226	0.530761	-0.228732	2.94312	0.376365	0.476912
10193	ENSMUSG00000050796	B3galt6	up = =	T 09	167	-2.02881	0.750146	0.099767	1.1789	4.154	0.00111528	0.00469334
10194	ENSMUSG00000050812	Ecpas	= = =	T0	5543	-0.553308	0.363136	-0.391902	0.582074	6.33154	0.0286218	0.0639073
10195	ENSMUSG00000050821	Fam131a	= = up	T 01	337	-0.972978	-0.634837	-0.214821	1.82264	2.88157	9.74846e-08	1.82672e-06
10196	ENSMUSG00000050822	Slc29a4	= up =	T 03	622	-0.544748	-1.41286	1.00052	0.957093	3.82432	0.000182264	0.00106613
10197	ENSMUSG00000050846	Zfp623	= = =	T0	5543	0.466922	0.419942	0.0618654	-0.94873	3.63072	0.154099	0.24112
10198	ENSMUSG00000050855	Zfp940	= up =	T 03	622	0.260058	-1.22289	0.924921	0.037916	3.59604	0.0204178	0.0490368
10199	ENSMUSG00000050856	Atp5k	= = =	T0	5543	0.295347	0.0944987	0.074068	-0.463914	7.81115	0.0370276	0.0782776
10200	ENSMUSG00000050875	Minar2	= = up	T 01	337	-0.338467	-1.24626	-0.108094	1.69282	4.3021	1.55969e-05	0.000136906
10201	ENSMUSG00000050890	Pdik1l	= = =	T0	5543	0.0368859	0.216679	-0.147534	-0.106031	4.05756	0.934956	0.94874
10202	ENSMUSG00000050891	Tatdn1	= = =	T0	5543	-0.105954	0.497644	-0.577185	0.185495	5.23854	0.275062	0.374874
10203	ENSMUSG00000050908	Tvp23a	= = =	T0	5543	-0.263417	-0.280336	0.522679	0.0210734	3.79468	0.535744	0.623398
10204	ENSMUSG00000050910	Cdr2l	= = =	T0	5543	-0.2849	0.460924	-0.435496	0.259472	4.48808	0.442434	0.539993
10205	ENSMUSG00000050912	Tmem123	= = =	T0	5543	0.163919	-0.131521	-0.4285	0.396102	5.22118	0.579165	0.661958
10206	ENSMUSG00000050914	Ankrd37	= = =	T0	5543	-0.188899	-1.42616	0.0379091	1.57715	4.08439	0.000335039	0.00175391
10207	ENSMUSG00000050919	Zfp366	= = up	T 01	337	-0.943869	-0.93394	-0.181656	2.05947	2.90064	2.64773e-09	7.74161e-08
10208	ENSMUSG00000050930	Map10	= = down	T-01	260	0.546263	-0.307257	0.903991	-1.143	3.09779	0.00326687	0.011246
10209	ENSMUSG00000050931	Sgms2	up = =	T 09	167	-0.986579	0.423762	0.615538	-0.0527213	2.67402	0.013224	0.0347508
10210	ENSMUSG00000050947	Amigo1	= = =	T0	5543	-0.00743421	-0.566682	0.532906	0.0412109	2.96687	0.213794	0.308616
10211	ENSMUSG00000050953	Gja1	= down up	T-02	68	0.505297	1.0172	-1.57447	0.051978	6.92284	3.5461e-09	1.00142e-07
10212	ENSMUSG00000050954	Zfp169	= = =	T0	5543	0.123777	0.28511	0.0635578	-0.472446	2.75839	0.595799	0.676082
10213	ENSMUSG00000050957	Insl6	= = down	T-01	260	0.586497	0.526389	0.277755	-1.39064	3.09962	0.0135798	0.0355046
10214	ENSMUSG00000050965	Prkca	up = =	T 09	167	-1.37685	0.842677	-0.116206	0.650379	3.88556	0.0050923	0.0161063
10215	ENSMUSG00000050973	Gdpgp1	up down =	T 06	172	-0.782897	1.2111	-0.94453	0.516323	3.01163	0.000276811	0.00149341
10216	ENSMUSG00000050989	Selenon	= = =	T0	5543	0.0584682	0.478838	-0.156227	-0.381079	4.58648	0.4658	0.561659
10217	ENSMUSG00000051007	Gatd1	= = =	T0	5543	0.154272	0.526317	0.100947	-0.781535	5.65291	0.0903116	0.158848
10218	ENSMUSG00000051022	Hs3st1	= up =	T 03	622	-1.05644	-0.93702	1.07132	0.922138	4.63942	0.000767953	0.00345554
10219	ENSMUSG00000051034	Zfp11	= = =	T0	5543	0.41018	-0.650544	-0.396647	0.637011	2.82752	0.0544717	0.106362
10220	ENSMUSG00000051041	Olfml1	= = =	T0	5543	0.95735	0.61484	-0.385109	-1.18708	2.96069	0.000403892	0.00204804
10221	ENSMUSG00000051043	Gprc5c	= = =	T0	5543	1.37903	0.142529	-0.39086	-1.13069	3.85694	0.00139198	0.00563604
10222	ENSMUSG00000051048	P4ha3	= down down	T-04	31	1.41042	1.16705	-0.271204	-2.30627	5.15221	7.19608e-07	9.78589e-06
10223	ENSMUSG00000051062	Fbll1	= = =	T0	5543	-0.716992	-0.419216	0.162284	0.973925	2.70496	0.00614812	0.0188082
10224	ENSMUSG00000051065	Mb21d2	= = =	T0	5543	-0.903551	-0.144097	0.234369	0.813279	3.64499	0.109476	0.184481
10225	ENSMUSG00000051074	4930579K19Rik	up down up	T 07	39	-1.06847	0.737133	-1.01717	1.34851	3.31861	0.000190792	0.00110499
10226	ENSMUSG00000051098	Mblac2	= = =	T0	5543	-0.941466	0.321165	-0.543478	1.16378	4.5327	0.0115291	0.0310963
10227	ENSMUSG00000051113	Fam71e1	= = =	T0	5543	-0.184265	0.313464	0.356651	-0.48585	2.39341	0.135404	0.217599
10228	ENSMUSG00000051116	Gm8121	= = =	T0	5543	-0.0682482	0.0897773	0.411589	-0.433118	2.53816	0.121409	0.199997
10229	ENSMUSG00000051124	Gimap9	= = =	T0	5543	0.768029	0.0689206	0.0550618	-0.892011	2.6512	0.0158599	0.0400428
10230	ENSMUSG00000051146	Camk2n2	= up =	T 03	622	-1.35003	-0.838503	0.864822	1.32371	3.37313	4.68157e-06	4.92007e-05
10231	ENSMUSG00000051147	Nat2	= down =	T-03	436	-0.294397	0.719636	-0.772094	0.346854	2.57831	0.00955664	0.0266765
10232	ENSMUSG00000051149	Adnp	= = =	T0	5543	-1.05208	0.294009	0.297548	0.460523	2.68746	0.0465018	0.0937589
10233	ENSMUSG00000051154	Commd3	= = =	T0	5543	-0.234526	-0.00696589	0.125218	0.116273	7.27099	0.524284	0.613348
10234	ENSMUSG00000051159	Cited1	= = down	T-01	260	0.796088	-0.134792	0.671242	-1.33254	3.38266	0.00661557	0.0199313
10235	ENSMUSG00000051166	Eml5	= up =	T 03	622	-1.10785	-1.41481	0.915595	1.60707	4.23467	1.27101e-05	0.000115053
10236	ENSMUSG00000051169	Rpusd3	= = =	T0	5543	0.67788	0.793276	-0.329623	-1.14153	3.9501	0.0238686	0.0553483
10237	ENSMUSG00000051177	Plcb1	= = =	T0	5543	-0.904958	-0.593168	0.034345	1.46378	4.37292	0.00185342	0.00710896
10238	ENSMUSG00000051184	Zfp524	= = =	T0	5543	-0.267447	0.212878	0.411692	-0.357123	3.21167	0.474921	0.569938
10239	ENSMUSG00000051185	Fam174a	= down =	T-03	436	-0.396956	0.847453	-0.84517	0.394673	3.22852	0.0120061	0.0321148
10240	ENSMUSG00000051220	Ercc6l	= = =	T0	5543	0.763861	0.61885	-0.895104	-0.487607	3.59601	0.0349422	0.0748476
10241	ENSMUSG00000051223	Bzw1	= = =	T0	5543	-0.0728616	0.431777	0.223037	-0.581952	7.37327	0.00310308	0.0108052
10242	ENSMUSG00000051224	Tceanc	= = =	T0	5543	0.181301	-0.407832	-0.421574	0.648105	3.09882	0.207164	0.301141
10243	ENSMUSG00000051232	Tmem199	= = =	T0	5543	-0.0422949	-0.46664	0.581162	-0.072227	4.39755	0.375132	0.47581
10244	ENSMUSG00000051234	Rnf7	= = =	T0	5543	0.43195	0.307408	0.0345792	-0.773937	7.71728	1.36354e-05	0.000122472
10245	ENSMUSG00000051235	Gen1	= = =	T0	5543	0.913457	0.757494	-0.759995	-0.910956	3.82956	0.00476458	0.0152502
10246	ENSMUSG00000051236	Msrb3	= = =	T0	5543	0.795965	-0.741045	0.46489	-0.51981	3.70969	0.0780186	0.141118
10247	ENSMUSG00000051238	Swsap1	= = =	T0	5543	-0.839196	-0.503442	0.7163	0.626338	3.10083	0.0153638	0.03911
10248	ENSMUSG00000051242	Pcdhb9	= = =	T0	5543	-0.618508	0.356693	-0.0680905	0.329905	2.35623	0.0851094	0.151402
10249	ENSMUSG00000051243	Islr2	= up =	T 03	622	-0.581727	-2.13879	1.47466	1.24586	4.39292	1.62615e-07	2.75395e-06
10250	ENSMUSG00000051251	Nhlh1	= up =	T 03	622	0.119563	-0.766708	1.01193	-0.364786	3.06361	0.0035747	0.0121078
10251	ENSMUSG00000051255	Gm6563	= = =	T0	5543	0.267288	-0.253775	0.101643	-0.115156	3.74472	0.779391	0.827667
10252	ENSMUSG00000051256	Jagn1	= = =	T0	5543	0.311756	0.26532	-0.238721	-0.338354	5.88175	0.402545	0.502198
10253	ENSMUSG00000051278	Zgrf1	= = =	T0	5543	0.272546	-1.0602	-0.350673	1.13833	3.43119	0.00288765	0.0101955
10254	ENSMUSG00000051285	Pcmtd1	= = =	T0	5543	-0.376014	-0.537183	0.17196	0.741237	4.86524	0.123567	0.20291
10255	ENSMUSG00000051306	Usp42	= = =	T0	5543	-0.513517	-0.570019	0.262546	0.82099	5.16675	0.0390084	0.0816704
10256	ENSMUSG00000051316	Taf7	= = =	T0	5543	0.625814	-0.490228	-0.313529	0.177943	6.13296	0.0723503	0.133028
10257	ENSMUSG00000051319	Mtln	= = =	T0	5543	0.118448	-0.117401	-0.380085	0.379037	5.70005	0.577024	0.66007
10258	ENSMUSG00000051323	Pcdh19	= = =	T0	5543	-0.422562	-0.701906	0.590014	0.534454	5.34655	0.0485369	0.0971857
10259	ENSMUSG00000051329	Nup160	= = =	T0	5543	0.341825	-0.193606	0.240262	-0.388481	4.87744	0.640123	0.713621
10260	ENSMUSG00000051331	Cacna1c	= = up	T 01	337	-0.258838	-0.214227	-0.95378	1.42684	4.86794	0.00177821	0.00687548
10261	ENSMUSG00000051335	Gfod1	= = =	T0	5543	-1.0478	0.31651	0.21311	0.518181	3.12977	0.0723679	0.133043
10262	ENSMUSG00000051339	2900026A02Rik	= = =	T0	5543	-0.917712	-0.00644754	0.574384	0.349775	4.43694	0.107514	0.181924
10263	ENSMUSG00000051341	Zfp52	= = up	T 01	337	-0.578012	0.32929	-0.571694	0.820416	2.39088	0.000864265	0.00379916
10264	ENSMUSG00000051343	Rab11fip5	= = =	T0	5543	0.0618754	-0.559652	0.739341	-0.241564	2.97	0.0650671	0.122238
10265	ENSMUSG00000051344	Plekhm3	= up =	T 03	622	-0.351258	-1.10034	0.519836	0.931758	2.78629	0.000257936	0.00140806
10266	ENSMUSG00000051346	Spryd4	= = =	T0	5543	0.94073	0.276606	-0.381335	-0.836001	4.05252	0.0666793	0.124658
10267	ENSMUSG00000051351	Zfp46	= = =	T0	5543	-0.907491	0.465664	-0.411327	0.853155	4.81763	0.039457	0.0824358
10268	ENSMUSG00000051355	Commd1	= = =	T0	5543	0.614213	0.0832781	-0.514424	-0.183067	6.54224	0.0545073	0.106412
10269	ENSMUSG00000051359	Ncald	= = up	T 01	337	-0.857283	-0.322342	-0.492846	1.67247	4.03268	0.000203476	0.00116282
10270	ENSMUSG00000051367	Six1	= = down	T-01	260	0.665005	1.2859	0.501027	-2.45194	4.94169	1.30426e-05	0.000117756
10271	ENSMUSG00000051373	Plpp7	= = =	T0	5543	-0.353282	0.585002	-0.723851	0.492131	3.25643	0.0951215	0.16493
10272	ENSMUSG00000051375	Pcdh1	= = =	T0	5543	-1.15116	-0.807278	0.449831	1.5086	3.02207	2.90211e-06	3.27524e-05
10273	ENSMUSG00000051378	Kif18b	= = =	T0	5543	-0.185041	-0.221631	0.136142	0.27053	2.55042	0.596103	0.676313
10274	ENSMUSG00000051379	Flrt3	= = =	T0	5543	0.542497	0.19982	-0.596996	-0.145321	6.3598	0.0418432	0.0863058
10275	ENSMUSG00000051390	Zbtb22	= = up	T 01	337	0.793009	-0.231806	-1.13661	0.575407	3.06091	0.00207044	0.00776777
10276	ENSMUSG00000051391	Ywhag	= up =	T 03	622	-0.506532	-0.781319	0.538004	0.749846	7.25502	4.64867e-06	4.89289e-05
10277	ENSMUSG00000051396	Gm45902	= = =	T0	5543	0.286521	0.407331	-0.657827	-0.0360251	2.85088	0.217995	0.313282
10278	ENSMUSG00000051397	Tacstd2	up down =	T 06	172	-0.36694	2.00851	-0.521235	-1.12034	3.37085	2.03107e-07	3.3579e-06
10279	ENSMUSG00000051403	Ppp1r37	= up =	T 03	622	-0.401887	-0.75959	0.916022	0.245455	3.10655	0.00314175	0.0109125
10280	ENSMUSG00000051412	Vamp7	= = =	T0	5543	0.485302	0.46711	-0.492785	-0.459628	5.0515	0.121646	0.200303
10281	ENSMUSG00000051413	Plagl2	= = =	T0	5543	-0.453437	0.237118	0.379024	-0.162705	5.17623	0.578569	0.661399
10282	ENSMUSG00000051427	Ccdc157	= = down	T-01	260	-0.629333	0.729946	1.03261	-1.13323	3.4398	0.00222427	0.00824481
10283	ENSMUSG00000051444	Bbs12	down down =	T-12	0	1.57249	0.298797	-0.986063	-0.885225	2.87206	1.90899e-07	3.18257e-06
10284	ENSMUSG00000051451	Crebzf	= = =	T0	5543	-0.00123292	-0.1756	-0.440431	0.617264	3.81996	0.403906	0.503443
10285	ENSMUSG00000051469	Zfp24	= = =	T0	5543	-0.214499	0.105771	-0.28277	0.391498	5.65151	0.583415	0.665448
10286	ENSMUSG00000051483	Cbr1	= = =	T0	5543	0.257616	-0.205437	0.120693	-0.172871	6.39684	0.535397	0.623203
10287	ENSMUSG00000051495	Irf2bp2	= = =	T0	5543	-0.0962476	0.106717	0.0994858	-0.109955	5.25845	0.968951	0.976293
10288	ENSMUSG00000051499	Zfp786	= up down	T 02	83	-0.31775	-0.576074	1.02652	-0.132701	2.47234	3.22702e-05	0.000249546
10289	ENSMUSG00000051502	Ufsp1	= = =	T0	5543	-0.732039	0.311892	0.13544	0.284707	2.51535	0.0918119	0.160775
10290	ENSMUSG00000051510	Mafg	= = =	T0	5543	-0.369901	0.203234	-0.0677035	0.23437	4.99362	0.781142	0.829083
10291	ENSMUSG00000051515	Fam181b	= up =	T 03	622	-0.199957	-1.24058	0.817036	0.623497	3.0465	0.00120617	0.00500915
10292	ENSMUSG00000051517	Arhgef39	= = =	T0	5543	0.765264	0.00326849	0.34408	-1.11261	3.50136	0.0366896	0.0777167
10293	ENSMUSG00000051518	Rps19bp1	= = =	T0	5543	0.460615	-0.372853	0.473723	-0.561486	5.02742	0.155001	0.242232
10294	ENSMUSG00000051527	Usp29	= = =	T0	5543	-1.45889	-0.167229	0.232907	1.39321	4.95826	0.000148106	0.000899242
10295	ENSMUSG00000051537	Gm5124	= up =	T 03	622	-1.64758	-0.620227	1.13101	1.1368	3.40225	9.3879e-06	8.9465e-05
10296	ENSMUSG00000051550	Zfp579	= = =	T0	5543	-0.086147	-0.246686	0.759185	-0.426352	3.94425	0.176571	0.266911
10297	ENSMUSG00000051557	Pusl1	= = =	T0	5543	0.41801	0.527842	0.212407	-1.15826	4.19575	0.0910845	0.159803
10298	ENSMUSG00000051579	Tceal8	= = =	T0	5543	0.623668	0.190696	-0.258818	-0.555547	7.69371	0.00015008	0.000907269
10299	ENSMUSG00000051586	Mical3	= = =	T0	5543	-1.03988	0.0122221	0.012859	1.0148	4.88793	0.0302979	0.0669521
10300	ENSMUSG00000051615	Rap2a	= up =	T 03	622	-0.472676	-1.17048	1.25457	0.388594	4.78311	0.000287556	0.0015437
10301	ENSMUSG00000051627	Hist1h1e	= = =	T0	5543	0.316041	0.0340381	0.0222383	-0.372318	8.61286	0.0961924	0.166227
10302	ENSMUSG00000051639	Gm5812	= = =	T0	5543	-0.160404	0.0178423	0.510986	-0.368425	2.42479	0.0905413	0.159131
10303	ENSMUSG00000051652	Lrrc3	= up =	T 03	622	-0.989827	-0.934161	0.415499	1.50849	2.80646	4.18967e-06	4.47757e-05
10304	ENSMUSG00000051669	AU021092	= up up	T 04	54	-1.25396	-1.24405	0.544064	1.95394	3.17518	2.6227e-08	5.83457e-07
10305	ENSMUSG00000051671	Coa6	= = =	T0	5543	-0.205698	0.176259	0.16245	-0.133011	5.85427	0.862116	0.893875
10306	ENSMUSG00000051674	Dcun1d4	= = =	T0	5543	0.135704	0.377333	-0.742058	0.229022	4.92284	0.278566	0.378685
10307	ENSMUSG00000051675	Trim32	= = =	T0	5543	0.102607	-0.566945	0.225477	0.23886	5.31254	0.536342	0.623885
10308	ENSMUSG00000051678	Pcdhb6	= = =	T0	5543	-0.718138	-0.244871	0.260165	0.702844	2.53813	0.0256692	0.0585376
10309	ENSMUSG00000051695	Pcbp1	= = =	T0	5543	0.306454	0.0279812	0.186883	-0.521318	7.6122	0.0144332	0.0373079
10310	ENSMUSG00000051703	Tmem198	= up =	T 03	622	-0.456131	-1.46034	1.56547	0.350999	3.11744	7.20006e-07	9.78589e-06
10311	ENSMUSG00000051705	Senp8	down = =	T-09	102	0.536275	-1.18291	-0.187618	0.834252	3.43799	0.011894	0.0318762
10312	ENSMUSG00000051721	Wdcp	= = =	T0	5543	-0.124348	0.144939	-0.378937	0.358346	4.20452	0.712139	0.774468
10313	ENSMUSG00000051723	Rpl31-ps13	up = down	T 08	23	-0.931121	1.05125	0.66423	-0.784356	3.22193	1.1541e-05	0.000106129
10314	ENSMUSG00000051727	Kctd14	= = =	T0	5543	-0.0762656	-0.343501	-0.141748	0.561514	2.42523	0.154736	0.241926
10315	ENSMUSG00000051730	Mettl5	= = =	T0	5543	-0.169713	0.178472	0.362246	-0.371005	4.53191	0.726767	0.785951
10316	ENSMUSG00000051736	Fam229b	= = =	T0	5543	-0.40834	0.537607	-0.810373	0.681106	4.0779	0.0372678	0.0786658
10317	ENSMUSG00000051747	Ttn	= = =	T0	5543	-0.264407	0.993833	-0.286938	-0.442488	4.44091	0.104712	0.177898
10318	ENSMUSG00000051768	Xrcc1	= = =	T0	5543	0.249261	0.615311	-0.265325	-0.599247	5.00413	0.138327	0.221374
10319	ENSMUSG00000051786	Tubgcp6	= = =	T0	5543	-0.316929	1.15765	0.111725	-0.952445	3.83127	0.00853034	0.0243744
10320	ENSMUSG00000051790	Nlgn2	= = =	T0	5543	-0.162978	0.150797	0.437556	-0.425376	4.80841	0.538268	0.625498
10321	ENSMUSG00000051811	Cox6b2	= = =	T0	5543	0.874518	-0.580795	-0.256527	-0.0371953	4.49939	0.10648	0.180461
10322	ENSMUSG00000051817	Sox12	= = =	T0	5543	0.273185	-0.25008	0.235053	-0.258158	5.64595	0.467025	0.562794
10323	ENSMUSG00000051839	Gypa	= down =	T-03	436	0.455478	1.14496	-1.55433	-0.0461042	3.87492	0.0026369	0.00944031
10324	ENSMUSG00000051851	Rtl8c	= = =	T0	5543	-0.509721	0.124851	0.456038	-0.0711687	2.80242	0.18797	0.279972
10325	ENSMUSG00000051853	Arf3	= = =	T0	5543	0.203228	-0.250209	-0.206626	0.253606	6.41353	0.371535	0.472628
10326	ENSMUSG00000051855	Mest	= = down	T-01	260	0.354172	-0.0545369	0.46024	-0.759875	8.953	6.10339e-05	0.000429461
10327	ENSMUSG00000051864	Tbc1d22a	= down =	T-03	436	0.427806	0.781576	-1.21575	0.00636562	3.08313	0.00485282	0.0154934
10328	ENSMUSG00000051910	Sox6	= = =	T0	5543	-0.503926	0.364348	0.0944814	0.0450967	5.88344	0.345489	0.447535
10329	ENSMUSG00000051920	Rspo2	= = =	T0	5543	1.49356	0.569882	-0.616699	-1.44674	3.74481	0.000187854	0.00109194
10330	ENSMUSG00000051934	Spats2	= = =	T0	5543	-0.830822	0.404577	-0.33493	0.761175	5.02917	0.0548977	0.107009
10331	ENSMUSG00000051950	B3glct	= = =	T0	5543	-0.196249	0.0497632	0.380628	-0.234142	4.26437	0.816032	0.856375
10332	ENSMUSG00000051951	Xkr4	= up =	T 03	622	-1.50865	-1.66566	0.928698	2.24562	3.721	2.68167e-10	1.01596e-08
10333	ENSMUSG00000051978	Erich1	= = =	T0	5543	0.548344	-0.994099	0.505742	-0.0599872	4.43348	0.0528405	0.103844
10334	ENSMUSG00000051989	Smim11	= = =	T0	5543	0.26684	0.138704	0.118579	-0.524123	6.61243	0.22644	0.322765
10335	ENSMUSG00000052031	Tagap1	= = =	T0	5543	-0.754738	0.23396	-0.283846	0.804624	3.16064	0.0670548	0.125212
10336	ENSMUSG00000052033	Pfdn4	= = =	T0	5543	0.0655125	-0.359182	0.374634	-0.0809642	7.03208	0.131715	0.213256
10337	ENSMUSG00000052040	Klf13	= = =	T0	5543	-0.587096	0.0341696	-0.100908	0.653834	5.33961	0.135073	0.217216
10338	ENSMUSG00000052056	Zfp217	= up down	T 02	83	0.168131	-0.656674	1.30997	-0.821426	3.94922	0.00513949	0.0162187
10339	ENSMUSG00000052062	Pard3b	= = =	T0	5543	0.543039	0.346955	-0.297421	-0.592573	4.10926	0.310054	0.410648
10340	ENSMUSG00000052085	Dock8	up down =	T 06	172	-0.560514	1.51382	-0.494131	-0.459174	2.54997	1.04953e-09	3.40157e-08
10341	ENSMUSG00000052102	Gnpda1	= = =	T0	5543	0.097738	-0.548455	-0.384012	0.83473	3.03348	0.0817113	0.14669
10342	ENSMUSG00000052105	Mtcl1	= up =	T 03	622	-0.281325	-0.883266	0.9121	0.252491	3.52636	0.0152776	0.0389595
10343	ENSMUSG00000052133	Sema5b	= up =	T 03	622	-0.701422	-0.590798	1.21394	0.0782747	3.31052	0.000306018	0.00162462
10344	ENSMUSG00000052135	Foxo6	= up =	T 03	622	-1.59977	-0.0998253	1.47058	0.229016	3.33946	8.12544e-05	0.000544255
10345	ENSMUSG00000052137	Rbm12b2	down = =	T-09	102	1.11551	-1.05233	-0.41788	0.354702	3.531	0.00157851	0.0062245
10346	ENSMUSG00000052139	Babam2	= = =	T0	5543	0.285063	-0.623191	-0.18538	0.523508	5.22826	0.228268	0.324626
10347	ENSMUSG00000052144	Ppp4r2	= = =	T0	5543	-0.485675	0.207622	0.110206	0.167847	5.31416	0.644573	0.717301
10348	ENSMUSG00000052146	Rps10	= = =	T0	5543	0.191617	0.266975	0.0862603	-0.544852	9.62487	1.58626e-06	1.92456e-05
10349	ENSMUSG00000052151	Plpp2	= down =	T-03	436	1.12133	0.851094	-0.881538	-1.09089	2.9584	2.94818e-05	0.000232774
10350	ENSMUSG00000052155	Acvr2a	= = =	T0	5543	-1.25375	0.0145104	0.829679	0.409565	5.34679	0.00825859	0.0237971
10351	ENSMUSG00000052187	Hbb-y	= = down	T-01	260	2.43331	1.53435	0.77715	-4.74481	13.107	1.67504e-14	2.09707e-12
10352	ENSMUSG00000052188	Gm14964	= = =	T0	5543	-1.19601	0.0802636	0.478167	0.637576	2.8135	0.0146136	0.0376763
10353	ENSMUSG00000052192	Gm5963	= = =	T0	5543	0.0889299	0.38849	0.345383	-0.822803	4.14958	0.108132	0.182642
10354	ENSMUSG00000052214	Opa3	= = =	T0	5543	0.0152386	0.0467866	0.0893138	-0.151339	4.63395	0.980603	0.985138
10355	ENSMUSG00000052217	Hbb-bh1	down = down	T-10	3	3.92446	0.699247	-0.360663	-4.26305	8.35313	1.27226e-16	2.60141e-14
10356	ENSMUSG00000052253	Zfp622	= = =	T0	5543	0.141645	0.191612	0.205473	-0.53873	4.11888	0.691024	0.755108
10357	ENSMUSG00000052291	5330438D12Rik	= = =	T0	5543	-1.1986	-0.155473	0.287487	1.06659	3.2999	0.00756365	0.022172
10358	ENSMUSG00000052296	Ppp6r1	= = =	T0	5543	0.0743766	0.618305	0.182048	-0.87473	4.42972	0.21346	0.308199
10359	ENSMUSG00000052298	Cdc42se2	= = =	T0	5543	0.21668	-0.262542	0.326411	-0.28055	5.57926	0.525883	0.614909
10360	ENSMUSG00000052299	Ltn1	= = =	T0	5543	-0.0456862	0.0775952	-0.724345	0.692436	5.71346	0.0995104	0.170856
10361	ENSMUSG00000052301	Doc2a	= = =	T0	5543	-0.0918936	-0.391164	0.321599	0.161458	2.46926	0.360085	0.461609
10362	ENSMUSG00000052302	Tbc1d30	= up =	T 03	622	-0.560874	-1.13505	1.26287	0.433056	3.0665	1.58748e-05	0.000138385
10363	ENSMUSG00000052305	Hbb-bs	up down up	T 07	39	-2.28833	1.11428	0.0751735	1.09887	11.9399	2.30146e-15	3.76465e-13
10364	ENSMUSG00000052310	Slc39a1	= = =	T0	5543	0.0684459	0.421973	0.16421	-0.654629	4.18577	0.483746	0.57782
10365	ENSMUSG00000052331	Ankrd44	= = =	T0	5543	-0.0490557	0.250128	-0.198006	-0.00306649	5.29709	0.857515	0.889767
10366	ENSMUSG00000052336	Cx3cr1	up down =	T 06	172	-1.25099	1.28728	-0.675671	0.639384	3.07522	0.000185866	0.00108249
10367	ENSMUSG00000052337	Immt	= down up	T-02	68	0.528413	0.226373	-0.994722	0.239937	6.75491	0.000313125	0.00165603
10368	ENSMUSG00000052353	Cemip	= up =	T 03	622	0.0264202	-0.933839	0.961473	-0.0540535	2.67985	0.000948884	0.00410494
10369	ENSMUSG00000052364	B630019K06Rik	down up down	T-07	17	0.18916	-1.33158	1.37913	-0.236703	2.99063	8.30362e-06	8.06803e-05
10370	ENSMUSG00000052369	Tmem106c	= = =	T0	5543	-0.17394	0.305831	-0.658382	0.526491	3.38471	0.17005	0.259822
10371	ENSMUSG00000052372	Il1rapl1	= up =	T 03	622	-0.345752	-1.50593	0.684205	1.16747	4.09576	0.0045791	0.0147822
10372	ENSMUSG00000052373	Mpp3	= = =	T0	5543	-0.477867	-0.60625	0.337844	0.746273	3.08549	0.0427781	0.0877266
10373	ENSMUSG00000052384	Nrros	= = =	T0	5543	-1.27599	0.230705	0.553692	0.491593	3.10619	0.0241564	0.0558295
10374	ENSMUSG00000052387	Trpm3	= = up	T 01	337	-0.773783	-1.62634	-0.31733	2.71745	3.8258	9.2775e-12	5.1525e-10
10375	ENSMUSG00000052395	Rft1	= = =	T0	5543	0.159036	0.340414	0.238421	-0.737871	3.59021	0.426201	0.524233
10376	ENSMUSG00000052397	Ezr	= = =	T0	5543	-0.637393	-0.534565	0.463764	0.708195	6.21954	0.00730166	0.02155
10377	ENSMUSG00000052406	Rexo4	= = =	T0	5543	-0.562465	0.120135	0.406102	0.0362273	4.85338	0.496142	0.588949
10378	ENSMUSG00000052407	Ccdc171	= = =	T0	5543	-0.838488	0.784546	0.470624	-0.416683	3.52607	0.034788	0.0746209
10379	ENSMUSG00000052419	2610001J05Rik	= = =	T0	5543	0.560394	-0.0356179	-0.671845	0.147068	6.29381	0.0210804	0.0501907
10380	ENSMUSG00000052423	B4galt3	= = =	T0	5543	0.293052	-0.50761	0.846994	-0.632435	5.46756	0.0337032	0.0727993
10381	ENSMUSG00000052428	Tmco1	= = =	T0	5543	-0.216083	0.51074	-0.0912879	-0.203369	6.98166	0.0980867	0.168829
10382	ENSMUSG00000052430	Bmpr1b	= = =	T0	5543	-0.229519	-0.386257	-0.0250396	0.640816	2.93803	0.18709	0.27902
10383	ENSMUSG00000052446	Zfp961	= = =	T0	5543	-0.45843	0.393591	-0.271392	0.336231	4.19914	0.415931	0.514924
10384	ENSMUSG00000052456	Asna1	= = =	T0	5543	-0.0492887	0.155122	0.746001	-0.851835	4.15704	0.0849018	0.151089
10385	ENSMUSG00000052459	Atp6v1a	= = =	T0	5543	-0.197294	0.0369439	-0.526205	0.686555	5.67236	0.0929931	0.16221
10386	ENSMUSG00000052479	A330008L17Rik	= up =	T 03	622	-0.60454	-0.864084	0.466074	1.00255	2.65085	0.00037852	0.00194194
10387	ENSMUSG00000052488	Cherp	= = =	T0	5543	0.245598	-0.553187	0.445869	-0.13828	5.74671	0.191263	0.283479
10388	ENSMUSG00000052504	Epha3	up = =	T 09	167	-0.665576	0.460737	0.106801	0.0980386	6.64679	0.0416839	0.0861179
10389	ENSMUSG00000052512	Nav2	up = up	T 10	14	-1.70896	-0.114567	0.0970009	1.72652	5.53403	7.09464e-06	7.00837e-05
10390	ENSMUSG00000052516	Robo2	up = up	T 10	14	-1.18227	0.153519	-0.0374301	1.06618	7.55459	3.78629e-06	4.10645e-05
10391	ENSMUSG00000052533	Nup188	= = =	T0	5543	0.170567	-0.296787	-0.184919	0.311139	4.71125	0.685518	0.750448
10392	ENSMUSG00000052534	Pbx1	= = up	T 01	337	-0.389578	-0.397283	-0.191248	0.978109	8.00118	2.81601e-08	6.19523e-07
10393	ENSMUSG00000052539	Magi3	= = =	T0	5543	-0.126064	-1.48857	0.192678	1.42196	3.97931	0.000607482	0.00284871
10394	ENSMUSG00000052544	St6galnac3	= = =	T0	5543	0.392384	-0.397099	0.333261	-0.328546	5.19681	0.229266	0.325549
10395	ENSMUSG00000052551	Adarb2	= up up	T 04	54	-2.35494	-1.27877	0.845948	2.78776	4.72022	1.41015e-11	7.57016e-10
10396	ENSMUSG00000052557	Gan	= = =	T0	5543	0.178303	-0.374468	-0.238221	0.434386	4.41014	0.581633	0.664178
10397	ENSMUSG00000052560	Cpne8	= = =	T0	5543	0.0543911	0.802567	-0.41441	-0.442548	4.34346	0.145567	0.230467
10398	ENSMUSG00000052565	Hist1h1d	= = =	T0	5543	0.519177	-0.246313	-0.475248	0.202384	6.69144	0.212888	0.30766
10399	ENSMUSG00000052566	Hook2	= = =	T0	5543	-0.412006	-0.144505	-0.0162173	0.572728	3.90284	0.518829	0.608403
10400	ENSMUSG00000052572	Dlg2	= up =	T 03	622	-1.74635	-0.825137	0.777897	1.7936	5.25669	2.49947e-06	2.87449e-05
10401	ENSMUSG00000052581	Lrrtm4	up down =	T 06	172	-1.60776	1.19495	-0.394068	0.80687	3.3674	0.000330032	0.00173096
10402	ENSMUSG00000052584	Serp2	down up =	T-06	114	-0.327793	-2.19567	1.89781	0.625655	4.37532	1.41727e-07	2.47248e-06
10403	ENSMUSG00000052593	Adam17	= = =	T0	5543	0.160789	-0.0986558	0.105312	-0.167445	4.76071	0.952062	0.962235
10404	ENSMUSG00000052609	Plekhg3	= = =	T0	5543	-0.0987231	0.224429	-0.269499	0.143793	2.73865	0.721715	0.782313
10405	ENSMUSG00000052613	Pcdh15	down up =	T-06	114	0.309935	-2.05241	0.711122	1.03136	3.53727	0.000312799	0.00165493
10406	ENSMUSG00000052629	Gm9885	= up down	T 02	83	-0.85662	-0.609313	1.62408	-0.158149	2.7622	2.32668e-08	5.29371e-07
10407	ENSMUSG00000052632	Asap2	= up =	T 03	622	-0.309925	-0.808235	0.550407	0.567753	2.9528	0.0230441	0.0537683
10408	ENSMUSG00000052656	Rnf103	= = =	T0	5543	-0.45397	-0.105502	-0.664279	1.22375	4.2611	0.0324494	0.0705957
10409	ENSMUSG00000052675	Zfp112	= = =	T0	5543	0.421609	-0.1714	-0.55861	0.308401	2.5367	0.079004	0.142611
10410	ENSMUSG00000052676	Zmat1	= = =	T0	5543	-1.30204	0.234103	0.66298	0.404959	3.17712	0.0158887	0.0400818
10411	ENSMUSG00000052681	Rap1b	= = =	T0	5543	-0.241616	0.502081	-0.00671778	-0.253747	5.44446	0.406789	0.506311
10412	ENSMUSG00000052684	Jun	up down down	T 05	23	-0.185014	1.24886	0.0762585	-1.14011	6.82138	1.08085e-06	1.39796e-05
10413	ENSMUSG00000052688	Rab7b	= = =	T0	5543	-0.722998	0.190898	0.278353	0.253746	2.42737	0.112869	0.188847
10414	ENSMUSG00000052698	Tln2	= = =	T0	5543	0.192439	0.193692	0.291386	-0.677518	5.08415	0.388683	0.488895
10415	ENSMUSG00000052707	Tnrc6a	= = =	T0	5543	-0.144095	-0.0114049	-0.221285	0.376785	6.62686	0.362133	0.463527
10416	ENSMUSG00000052712	BC004004	= = =	T0	5543	-0.249756	-0.0127	-0.244981	0.507437	5.59599	0.361117	0.462592
10417	ENSMUSG00000052713	Zfp608	= = =	T0	5543	0.0396495	-0.293295	-0.0448106	0.298456	5.44452	0.713685	0.775544
10418	ENSMUSG00000052726	Kcnt2	= = up	T 01	337	-0.837954	-0.509436	-0.49496	1.84235	2.69411	2.5642e-09	7.58566e-08
10419	ENSMUSG00000052727	Map1b	= up =	T 03	622	-1.11862	-1.74819	1.11203	1.75478	9.72206	9.56977e-25	1.47842e-21
10420	ENSMUSG00000052738	Suclg1	= = =	T0	5543	0.502049	0.19627	-0.163556	-0.534764	6.82862	0.0235878	0.0548437
10421	ENSMUSG00000052748	Swt1	= = =	T0	5543	0.28569	0.0379633	-0.669686	0.346033	6.41673	0.187837	0.279862
10422	ENSMUSG00000052751	Repin1	= = =	T0	5543	0.278799	0.0489747	-0.786536	0.458763	3.27707	0.192765	0.28528
10423	ENSMUSG00000052752	Traf7	= = =	T0	5543	0.294928	-0.267587	0.159414	-0.186755	5.46366	0.61433	0.692304
10424	ENSMUSG00000052763	Zfp212	= = =	T0	5543	0.459321	0.00254497	-0.225866	-0.235999	3.23424	0.564314	0.648481
10425	ENSMUSG00000052783	Grk4	= up =	T 03	622	0.316838	-0.553981	0.621196	-0.384053	2.40504	0.00836007	0.023993
10426	ENSMUSG00000052794	1700030K09Rik	= = =	T0	5543	-0.445248	-0.672331	-0.0836312	1.20121	3.50706	0.00859451	0.0245175
10427	ENSMUSG00000052798	Nup107	= = =	T0	5543	0.253127	0.547748	-0.0831196	-0.717755	4.36896	0.284359	0.384641
10428	ENSMUSG00000052812	Atad2b	= = =	T0	5543	-0.0359267	0.574631	-0.542536	0.00383226	6.07669	0.166207	0.255466
10429	ENSMUSG00000052825	Gm9892	= down =	T-03	436	-0.043155	0.967616	-0.32041	-0.604052	3.27583	0.00815535	0.0235497
10430	ENSMUSG00000052833	Sae1	= = =	T0	5543	0.464797	0.236303	-0.0620659	-0.639035	6.64387	0.029177	0.0649291
10431	ENSMUSG00000052837	Junb	up = =	T 09	167	-1.4856	1.16697	0.203464	0.115166	5.18922	0.000981864	0.00422062
10432	ENSMUSG00000052848	C130026L21Rik	down = =	T-09	102	0.305048	-0.790216	-0.0897293	0.574897	2.49037	0.00786136	0.0228902
10433	ENSMUSG00000052852	Reep1	= up =	T 03	622	-0.96403	-2.20575	1.10577	2.06401	5.67523	4.31382e-11	1.99267e-09
10434	ENSMUSG00000052854	Nrk	= = =	T0	5543	0.272618	1.30141	-0.0314435	-1.54259	5.01563	0.000575757	0.0027294
10435	ENSMUSG00000052889	Prkcb	= = up	T 01	337	-1.46524	-0.19517	-1.08361	2.74403	4.2861	2.10382e-11	1.06758e-09
10436	ENSMUSG00000052906	Ubxn8	= = =	T0	5543	0.133905	0.56083	-0.814972	0.120237	4.00389	0.227103	0.323561
10437	ENSMUSG00000052911	Lamb2	= down =	T-03	436	1.04495	1.0205	-0.897231	-1.16822	4.11802	0.000499989	0.00244386
10438	ENSMUSG00000052914	Cyp2j6	= down up	T-02	68	0.501786	0.831479	-1.63302	0.299753	3.35902	0.0012754	0.0052403
10439	ENSMUSG00000052915	Msl1	= = =	T0	5543	-0.126477	0.346634	0.108495	-0.328652	6.76587	0.261775	0.360625
10440	ENSMUSG00000052917	Senp7	= = =	T0	5543	0.15004	-0.396291	-0.0351608	0.281411	5.86216	0.537584	0.625017
10441	ENSMUSG00000052920	Prkg1	= down =	T-03	436	0.700714	0.747618	-1.37897	-0.0693654	3.27493	0.00452242	0.014647
10442	ENSMUSG00000052921	Arhgef15	= = =	T0	5543	-0.624411	-0.971261	0.165005	1.43067	2.81475	1.9617e-05	0.000165607
10443	ENSMUSG00000052926	Rnaseh2a	= = =	T0	5543	0.318112	-0.136303	0.114046	-0.295855	4.50079	0.726493	0.785943
10444	ENSMUSG00000052928	Ctif	= up =	T 03	622	-1.33085	-0.531278	1.22249	0.639634	4.05958	0.000423663	0.0021366
10445	ENSMUSG00000052934	Fbxo31	= = =	T0	5543	0.0861965	-0.583202	0.331226	0.16578	3.50833	0.496225	0.588997
10446	ENSMUSG00000052942	Glis3	= down =	T-03	436	-0.183255	1.13719	-0.58793	-0.366006	3.42941	0.00972201	0.0270307
10447	ENSMUSG00000052949	Rnf157	= = =	T0	5543	-0.608982	-0.453255	0.769002	0.293235	5.41523	0.0347	0.0744894
10448	ENSMUSG00000052951	C130021I20Rik	= up down	T 02	83	0.237796	-0.542428	0.815333	-0.510701	2.3964	0.0011281	0.00473728
10449	ENSMUSG00000052957	Gas1	= down down	T-04	31	0.97867	1.34382	0.21947	-2.54197	7.29841	6.69672e-12	3.93555e-10
10450	ENSMUSG00000052962	Mrpl35	= = =	T0	5543	0.153235	-0.0232897	-0.221539	0.0915932	6.5256	0.819765	0.859449
10451	ENSMUSG00000052974	Cyp2f2	= = down	T-01	260	-0.804219	0.313896	1.12882	-0.638495	2.63116	0.000222834	0.00124729
10452	ENSMUSG00000052981	Ube2ql1	down up =	T-06	114	-0.82973	-2.46575	1.27691	2.01857	4.64327	1.21818e-11	6.64217e-10
10453	ENSMUSG00000052997	Uba2	= = =	T0	5543	-0.0467972	0.386604	-0.231776	-0.108032	6.5619	0.345004	0.447017
10454	ENSMUSG00000053007	Creb5	= = =	T0	5543	0.0512352	0.17201	-0.139134	-0.0841111	5.06071	0.954882	0.964551
10455	ENSMUSG00000053012	Krcc1	= down =	T-03	436	0.496784	0.93789	-0.933216	-0.501459	5.58225	0.00750722	0.0220398
10456	ENSMUSG00000053024	Cntn2	= up =	T 03	622	-1.18825	-1.7307	1.11944	1.79951	5.49398	1.12367e-07	2.06661e-06
10457	ENSMUSG00000053025	Sv2b	up = =	T 09	167	-1.58111	0.99061	0.490458	0.100039	3.24966	0.00422876	0.0138901
10458	ENSMUSG00000053030	Spink2	down up =	T-06	114	0.746017	-0.796543	0.565225	-0.514699	2.57169	0.00137658	0.00558506
10459	ENSMUSG00000053046	Brsk2	= up =	T 03	622	-1.27995	-1.96447	1.52263	1.72179	4.60807	7.16556e-10	2.44191e-08
10460	ENSMUSG00000053062	Jam2	= up =	T 03	622	-0.564741	-1.36403	1.14803	0.780743	4.73089	0.00147856	0.00592107
10461	ENSMUSG00000053063	Clec12a	up = =	T 09	167	-0.606434	0.835987	0.295996	-0.525549	2.62599	0.00991346	0.0274794
10462	ENSMUSG00000053070	Cfap300	= = up	T 01	337	-0.0415749	-0.511369	-0.76057	1.31351	3.77398	0.00267385	0.00954975
10463	ENSMUSG00000053080	2700081O15Rik	= up =	T 03	622	0.105251	-0.946537	0.26815	0.573137	5.75863	0.0129793	0.0342373
10464	ENSMUSG00000053091	Lins1	= up =	T 03	622	0.137847	-1.22886	0.541985	0.549027	4.24855	0.0248956	0.0571636
10465	ENSMUSG00000053094	Tmem248	= = =	T0	5543	0.695184	0.299415	0.298098	-1.2927	4.2799	0.0401667	0.0836169
10466	ENSMUSG00000053110	Yap1	= = =	T0	5543	0.414145	0.417675	-0.111087	-0.720733	5.15954	0.152366	0.239134
10467	ENSMUSG00000053113	Socs3	= = =	T0	5543	-0.751736	0.768023	0.182806	-0.199093	4.47729	0.0947298	0.164455
10468	ENSMUSG00000053117	E330013P04Rik	= = =	T0	5543	0.86499	0.884038	-0.0190758	-1.72995	3.59274	0.00114167	0.0047856
10469	ENSMUSG00000053119	Chmp3	= = =	T0	5543	-0.155167	0.0934306	0.197365	-0.135628	5.26942	0.888697	0.914344
10470	ENSMUSG00000053128	Rnf26	= = =	T0	5543	0.447302	0.270191	-0.573571	-0.143922	3.64676	0.414573	0.513792
10471	ENSMUSG00000053134	Supt7l	= = =	T0	5543	-0.106797	-0.0092882	-0.0796797	0.195765	3.94204	0.968417	0.975927
10472	ENSMUSG00000053137	Mapk11	= = =	T0	5543	0.0230691	-0.69112	0.241079	0.426972	3.29965	0.228067	0.324437
10473	ENSMUSG00000053141	Ptprt	= = up	T 01	337	-0.869352	-0.513995	-0.607569	1.99092	3.6331	5.81129e-06	5.88493e-05
10474	ENSMUSG00000053158	Fes	= down =	T-03	436	0.581102	0.535756	-0.731419	-0.385439	2.58281	0.0061303	0.018762
10475	ENSMUSG00000053164	Gpr21	up = =	T 09	167	-1.60806	0.510532	0.353688	0.743839	3.50805	0.005255	0.0165082
10476	ENSMUSG00000053166	Cdh22	= up =	T 03	622	-0.525412	-0.455826	0.619469	0.361769	2.30814	0.00202904	0.00765168
10477	ENSMUSG00000053173	Rpl18-ps2	= = =	T0	5543	0.00757798	0.735959	-0.290878	-0.452659	3.35869	0.0440133	0.0897699
10478	ENSMUSG00000053192	Mllt11	down up =	T-06	114	-0.687623	-2.21355	1.21084	1.69034	7.33394	2.11187e-15	3.49564e-13
10479	ENSMUSG00000053198	Prx	= = =	T0	5543	-0.216717	0.528799	-0.374522	0.0624389	2.48806	0.151267	0.237732
10480	ENSMUSG00000053199	Arhgap20	up = =	T 09	167	-1.26606	0.55671	0.0294256	0.679928	4.22442	0.0422857	0.0869582
10481	ENSMUSG00000053205	Styx	= = up	T 01	337	-0.431267	-0.296842	-0.598968	1.32708	3.47401	0.00742297	0.0218339
10482	ENSMUSG00000053226	Dand5	= = =	T0	5543	-0.865816	0.392702	-0.0518061	0.52492	2.73721	0.0614655	0.117119
10483	ENSMUSG00000053253	Ndfip2	= = =	T0	5543	-0.0414706	-0.447976	-0.186719	0.676166	4.59631	0.299347	0.399929
10484	ENSMUSG00000053279	Aldh1a1	= down =	T-03	436	1.4765	0.539971	-1.02566	-0.99081	2.90971	8.97153e-06	8.58501e-05
10485	ENSMUSG00000053286	Trmt1l	= up =	T 03	622	-0.842224	-0.544207	1.09253	0.293901	4.10693	0.00958411	0.0267156
10486	ENSMUSG00000053289	Ddx10	= down up	T-02	68	0.30211	0.828758	-1.67627	0.545399	5.19379	0.000598538	0.00281913
10487	ENSMUSG00000053293	Pom121	= = =	T0	5543	0.395317	0.315228	0.277512	-0.988057	5.55725	0.0592367	0.113855
10488	ENSMUSG00000053297	AI854703	= = =	T0	5543	-0.892179	0.0546018	0.708797	0.12878	2.58554	0.012179	0.0324898
10489	ENSMUSG00000053310	Nrgn	= = =	T0	5543	-1.05394	0.470883	0.860754	-0.277694	3.09529	0.010781	0.0293803
10490	ENSMUSG00000053317	Sec61b	= = =	T0	5543	0.370577	0.36347	0.0383481	-0.772395	8.8334	5.51872e-07	7.88616e-06
10491	ENSMUSG00000053329	D10Jhu81e	= = =	T0	5543	0.193487	0.693178	-0.268557	-0.618108	6.05676	0.0177838	0.0438416
10492	ENSMUSG00000053332	Gas5	= = =	T0	5543	-0.108706	0.254623	0.0492424	-0.195159	9.85936	0.00804581	0.0233157
10493	ENSMUSG00000053333	Dis3l2	= = =	T0	5543	-0.301913	-0.209977	0.795563	-0.283673	4.39305	0.165945	0.255176
10494	ENSMUSG00000053334	Ficd	= up =	T 03	622	-0.223707	-0.432032	0.682814	-0.027075	2.38109	0.00565341	0.0175458
10495	ENSMUSG00000053347	Zfp943	= = =	T0	5543	-0.754644	0.173731	0.623014	-0.042101	4.58545	0.256793	0.355517
10496	ENSMUSG00000053390	Zfp952	= = =	T0	5543	0.457778	-0.838306	0.163734	0.216795	4.09733	0.213569	0.308323
10497	ENSMUSG00000053398	Phgdh	= = =	T0	5543	0.497427	0.151664	-0.528775	-0.120316	5.99425	0.0948084	0.16453
10498	ENSMUSG00000053399	Adamts18	up = =	T 09	167	-1.62189	0.298688	0.725279	0.597927	3.68612	0.00632147	0.0192034
10499	ENSMUSG00000053414	Hunk	= = =	T0	5543	-0.593066	0.523301	0.240159	-0.170394	5.24157	0.301564	0.402167
10500	ENSMUSG00000053436	Mapk14	= = =	T0	5543	0.469188	0.300271	-0.622814	-0.146644	3.87734	0.340809	0.443233
10501	ENSMUSG00000053441	Adamts19	= = down	T-01	260	0.561237	0.344396	0.54653	-1.45216	3.1561	0.0153998	0.0391871
10502	ENSMUSG00000053453	Thoc7	= = =	T0	5543	0.191979	0.114052	0.0181657	-0.324196	7.93987	0.20881	0.302964
10503	ENSMUSG00000053460	Ggcx	= = =	T0	5543	-0.322296	0.682646	0.592071	-0.95242	3.79315	0.0481011	0.0964316
10504	ENSMUSG00000053470	Kdm3a	= = =	T0	5543	-0.505062	-0.0973977	-0.0615544	0.664014	5.61811	0.166239	0.255487
10505	ENSMUSG00000053475	Tnfaip6	= down =	T-03	436	1.50631	1.19684	-0.979506	-1.72365	5.46529	4.03245e-07	6.00934e-06
10506	ENSMUSG00000053477	Tcf4	= = up	T 01	337	-0.880889	0.0404401	-0.265682	1.10613	9.29799	8.00241e-15	1.16455e-12
10507	ENSMUSG00000053483	Usp21	= = =	T0	5543	-0.00740628	-0.188003	0.479989	-0.28458	4.42072	0.522342	0.611385
10508	ENSMUSG00000053510	Nrd1	= = =	T0	5543	-0.284933	0.0526968	-0.0501841	0.28242	5.70263	0.733667	0.791718
10509	ENSMUSG00000053519	Kcnip1	= up =	T 03	622	-1.61847	-1.50203	1.88282	1.23768	3.61361	1.36608e-08	3.33813e-07
10510	ENSMUSG00000053522	Lgals7	up down =	T 06	172	-1.36224	2.35762	-0.444449	-0.550931	4.86328	1.90858e-09	5.87101e-08
10511	ENSMUSG00000053536	Cstf2t	= = =	T0	5543	-0.130248	0.346052	0.0773285	-0.293132	4.99128	0.703165	0.766447
10512	ENSMUSG00000053550	Shisa7	= up up	T 04	54	-1.08168	-1.18489	0.348137	1.91844	3.08596	6.54549e-10	2.25828e-08
10513	ENSMUSG00000053552	Ebf4	= down =	T-03	436	0.194265	0.476082	-0.828163	0.157816	2.64768	0.039395	0.0823186
10514	ENSMUSG00000053553	3110082I17Rik	= = =	T0	5543	-0.0742494	-0.0652481	0.521995	-0.382497	4.72354	0.526455	0.615525
10515	ENSMUSG00000053560	Ier2	= = =	T0	5543	0.00820796	0.771793	0.437388	-1.21739	4.953	0.0274556	0.0617808
10516	ENSMUSG00000053565	Eif3k	= = =	T0	5543	0.244342	-0.0865447	-0.0870777	-0.07072	8.69483	0.187334	0.279324
10517	ENSMUSG00000053574	4930563E22Rik	= = =	T0	5543	-0.475277	0.197032	0.0540803	0.224165	3.80046	0.828362	0.866255
10518	ENSMUSG00000053580	Tanc2	= = up	T 01	337	-0.65469	-0.613142	-0.610904	1.87874	5.90974	3.39117e-08	7.29889e-07
10519	ENSMUSG00000053581	Zfand2a	= = =	T0	5543	-0.186837	-0.0909327	-0.0913348	0.369104	3.07704	0.749906	0.804777
10520	ENSMUSG00000053600	Zfp472	= = =	T0	5543	0.417551	0.294494	-0.630361	-0.0816833	2.90654	0.224834	0.321195
10521	ENSMUSG00000053604	Rpia	= = down	T-01	260	1.07418	-0.0828113	0.554826	-1.5462	3.32877	0.00104398	0.00444173
10522	ENSMUSG00000053617	Sh3pxd2a	= = down	T-01	260	0.33615	1.28748	0.171159	-1.79479	5.02437	3.00511e-05	0.000235929
10523	ENSMUSG00000053641	Dennd4a	= = =	T0	5543	-0.567876	0.234938	-0.145639	0.478577	4.89414	0.443908	0.541138
10524	ENSMUSG00000053644	Aldh7a1	= = =	T0	5543	0.515092	0.577203	-0.417245	-0.67505	4.65228	0.0595728	0.114296
10525	ENSMUSG00000053646	Plxnb1	= up =	T 03	622	-0.777432	-0.99554	1.11218	0.660797	4.4265	0.000508351	0.00247396
10526	ENSMUSG00000053647	Gper1	= up =	T 03	622	-1.00792	-1.11112	1.04141	1.07762	2.92616	3.23973e-07	5.02176e-06
10527	ENSMUSG00000053693	Mast1	= up =	T 03	622	-0.529875	-1.82787	1.363	0.994749	3.80053	2.01094e-06	2.3695e-05
10528	ENSMUSG00000053702	Nebl	up = =	T 09	167	-1.85672	1.39585	-0.0907921	0.551656	4.007	0.000582126	0.00275302
10529	ENSMUSG00000053716	Dusp7	= = down	T-01	260	1.2994	1.14351	0.145834	-2.58874	4.89159	1.77621e-06	2.13452e-05
10530	ENSMUSG00000053730	Tmem39b	= = =	T0	5543	0.172171	0.220281	0.00583221	-0.398285	4.49113	0.789911	0.837432
10531	ENSMUSG00000053746	Ptrh1	up down =	T 06	172	-0.529464	1.29098	-0.351243	-0.410277	2.68714	2.58425e-05	0.000208661
10532	ENSMUSG00000053747	Sox14	= up down	T 02	83	-0.308216	-0.130078	1.11271	-0.674416	2.56871	0.00054603	0.00261343
10533	ENSMUSG00000053754	Chd8	= = =	T0	5543	-0.110692	0.115231	-0.338676	0.334138	6.08764	0.567118	0.651132
10534	ENSMUSG00000053768	Chchd3	= = =	T0	5543	0.265817	-0.177875	-0.0248947	-0.0630473	7.06099	0.596257	0.676433
10535	ENSMUSG00000053769	Lysmd1	= = =	T0	5543	-0.116882	0.149236	0.0966235	-0.128977	2.59268	0.903893	0.925731
10536	ENSMUSG00000053774	Ubxn7	= = =	T0	5543	-0.225485	0.253258	-0.0114579	-0.0163156	5.89338	0.801165	0.845431
10537	ENSMUSG00000053801	Grwd1	= down =	T-03	436	0.060409	1.2154	-0.406581	-0.869233	4.28185	0.00571246	0.0177012
10538	ENSMUSG00000053819	Camk2d	= = =	T0	5543	-0.3296	-0.655943	0.31681	0.668733	5.01109	0.0775968	0.140483
10539	ENSMUSG00000053825	Ppfia2	= up up	T 04	54	-1.3592	-1.63173	0.205248	2.78569	5.19889	1.55127e-11	8.23241e-10
10540	ENSMUSG00000053838	Nudcd3	down up =	T-06	114	0.050524	-1.65127	1.05734	0.54341	5.39784	1.27623e-05	0.000115375
10541	ENSMUSG00000053841	Txlna	= = =	T0	5543	-0.248002	0.274265	-0.243537	0.217274	5.63548	0.598556	0.678432
10542	ENSMUSG00000053846	Lipg	= = up	T 01	337	-1.19169	-0.147022	-0.732871	2.07159	3.24184	1.64261e-07	2.77507e-06
10543	ENSMUSG00000053870	Fpgt	= = =	T0	5543	0.156179	-0.638758	-0.318133	0.800713	4.46954	0.216489	0.311491
10544	ENSMUSG00000053877	Srcap	down = =	T-09	102	0.933099	-0.943779	0.0575482	-0.0468685	3.17367	0.0152156	0.0388393
10545	ENSMUSG00000053897	Slc39a8	= = up	T 01	337	-0.649905	-0.22074	-0.377013	1.24766	3.18905	0.0072737	0.0214982
10546	ENSMUSG00000053898	Ech1	= = =	T0	5543	-0.096216	0.810011	-0.1647	-0.549095	6.26665	0.00535953	0.0167688
10547	ENSMUSG00000053907	Mat2a	= = =	T0	5543	0.0954152	-0.049624	-0.0788817	0.0330905	7.25792	0.912687	0.932402
10548	ENSMUSG00000053929	Cyhr1	= = =	T0	5543	0.0937101	0.35973	0.240437	-0.693877	5.74745	0.239693	0.336772
10549	ENSMUSG00000053930	Shisa6	down = =	T-09	102	0.715144	-0.665912	-0.381251	0.332019	2.42209	0.00463132	0.0149129
10550	ENSMUSG00000053931	Cnn3	= = =	T0	5543	0.331634	0.187523	0.112825	-0.631983	7.81845	0.00471712	0.0151366
10551	ENSMUSG00000053950	Adnp2	= = =	T0	5543	-0.113168	0.342632	-0.127006	-0.102458	4.18365	0.863797	0.895084
10552	ENSMUSG00000053965	Pde5a	= = =	T0	5543	0.0018895	0.952636	-0.479607	-0.474918	5.08997	0.0582702	0.112308
10553	ENSMUSG00000053980	Gm9930	= = =	T0	5543	-0.923108	-0.0974115	0.698783	0.321737	2.60274	0.0144292	0.0373045
10554	ENSMUSG00000053985	Zfp14	= = =	T0	5543	-0.867206	0.424196	0.943922	-0.500912	3.23772	0.0193947	0.0470699
10555	ENSMUSG00000054000	Tusc1	= = =	T0	5543	-0.212666	-0.213721	0.218369	0.208018	3.165	0.809952	0.852116
10556	ENSMUSG00000054008	Ndst1	= = =	T0	5543	0.19497	0.155586	-0.105633	-0.244924	4.75027	0.900337	0.922701
10557	ENSMUSG00000054013	Tmem179	= up =	T 03	622	-1.37602	-1.30605	1.48086	1.2012	3.24238	1.33576e-09	4.22099e-08
10558	ENSMUSG00000054021	Sirt5	up = =	T 09	167	-1.05625	0.932653	-0.632834	0.756433	4.09125	0.00686295	0.0205475
10559	ENSMUSG00000054027	Nt5dc3	= = =	T0	5543	-0.985624	-0.151763	0.0098092	1.12758	2.74325	0.00116549	0.00486634
10560	ENSMUSG00000054034	Tceal5	= = =	T0	5543	0.12901	0.300474	-0.761206	0.331722	2.93834	0.189426	0.281537
10561	ENSMUSG00000054051	Ercc6	= = =	T0	5543	-0.281835	0.526381	0.0261578	-0.270704	4.93478	0.547138	0.633211
10562	ENSMUSG00000054057	A930004D18Rik	= = =	T0	5543	0.212096	0.687624	-0.140539	-0.759181	2.70325	0.0222221	0.0522094
10563	ENSMUSG00000054065	Pkp3	up down =	T 06	172	-0.113596	1.29465	-0.709594	-0.471459	2.66572	4.56853e-06	4.81584e-05
10564	ENSMUSG00000054074	Skida1	= = =	T0	5543	-0.00563598	-0.494674	0.343805	0.156505	4.86819	0.485096	0.57895
10565	ENSMUSG00000054079	Utp18	= = =	T0	5543	-0.186591	-0.328259	0.379722	0.135127	4.27633	0.673767	0.7405
10566	ENSMUSG00000054091	1810037I17Rik	= = =	T0	5543	0.0222149	-0.109695	-0.201789	0.289269	6.99221	0.48806	0.581889
10567	ENSMUSG00000054099	Slc25a40	= = =	T0	5543	0.23311	-0.784027	-0.0797304	0.630648	3.68685	0.199781	0.292907
10568	ENSMUSG00000054115	Skp2	= = =	T0	5543	0.529377	0.0407953	0.29021	-0.860383	5.6456	0.072192	0.132825
10569	ENSMUSG00000054146	Krt15	up down =	T 06	172	0.360656	2.96176	-1.27667	-2.04575	5.24519	1.25177e-13	1.18399e-11
10570	ENSMUSG00000054162	Spock3	= = =	T0	5543	-0.250812	-0.770702	0.564106	0.457408	3.7208	0.16303	0.252087
10571	ENSMUSG00000054178	ENSMUSG00000054178	= = =	T0	5543	0.0750667	-0.164826	0.0353238	0.0544354	2.41628	0.939521	0.95226
10572	ENSMUSG00000054191	Klf1	down = =	T-09	102	0.855543	-0.857954	-0.293479	0.29589	2.60205	0.0039962	0.0132546
10573	ENSMUSG00000054196	Cthrc1	= = down	T-01	260	0.132345	0.337975	0.691531	-1.16185	6.87088	0.000112178	0.000709287
10574	ENSMUSG00000054199	Gon4l	= = =	T0	5543	-0.177805	0.618595	0.456023	-0.896813	4.51457	0.118444	0.196381
10575	ENSMUSG00000054204	Alkal2	up down =	T 06	172	0.263862	1.79373	-0.968648	-1.08894	3.15773	5.36507e-07	7.6903e-06
10576	ENSMUSG00000054226	Tprkb	= = =	T0	5543	-0.0386369	-0.445241	-0.410917	0.894795	4.73946	0.098867	0.169877
10577	ENSMUSG00000054237	Fra10ac1	= = =	T0	5543	0.326134	0.107133	-0.214675	-0.218593	4.41066	0.797904	0.843498
10578	ENSMUSG00000054252	Fgfr3	up = =	T 09	167	-1.61343	0.138404	0.929911	0.545113	4.43964	0.00425156	0.0139485
10579	ENSMUSG00000054256	Msi1	down up =	T-06	114	0.477493	-1.16961	0.597592	0.09453	4.36136	0.0128701	0.0340071
10580	ENSMUSG00000054263	Lifr	= = =	T0	5543	-0.497788	0.0553168	0.111382	0.331089	4.04869	0.728893	0.787637
10581	ENSMUSG00000054277	Arfgap3	= = =	T0	5543	-0.244268	0.158513	0.534876	-0.449121	4.30711	0.365702	0.467045
10582	ENSMUSG00000054280	Prr14l	= = =	T0	5543	0.300787	-0.645782	-0.114399	0.459393	5.16586	0.214585	0.309389
10583	ENSMUSG00000054302	Eapp	= up =	T 03	622	-0.143145	-1.02963	0.577259	0.595517	5.87513	0.00199553	0.00755604
10584	ENSMUSG00000054304	D130007C19Rik	= = =	T0	5543	-0.26108	-0.329332	-0.347675	0.938087	3.0318	0.0518137	0.102317
10585	ENSMUSG00000054309	Cpsf3	= = =	T0	5543	-0.216434	-0.0280771	-0.233399	0.47791	5.78723	0.467978	0.563699
10586	ENSMUSG00000054312	Mrps21	= = =	T0	5543	0.318555	0.265548	-0.162396	-0.421707	7.01978	0.0436037	0.0890781
10587	ENSMUSG00000054321	Taf4b	= = =	T0	5543	-0.485427	-0.177011	0.391612	0.270827	2.62295	0.271165	0.370798
10588	ENSMUSG00000054364	Rhob	= = =	T0	5543	-0.616899	-0.0660692	0.175475	0.507493	4.11006	0.349245	0.450663
10589	ENSMUSG00000054381	Zfp747	up = =	T 09	167	-0.699982	1.17979	0.114523	-0.594333	2.61026	8.73549e-05	0.000576999
10590	ENSMUSG00000054387	Mdm4	= = =	T0	5543	-0.359729	-0.0102092	-0.23124	0.601178	6.56404	0.0430914	0.088252
10591	ENSMUSG00000054400	Cklf	= = =	T0	5543	0.0698411	0.33041	0.184817	-0.585068	5.51089	0.4724	0.56755
10592	ENSMUSG00000054405	Dnajc8	= = =	T0	5543	-0.114281	0.126828	0.0145218	-0.027069	7.31801	0.802156	0.846126
10593	ENSMUSG00000054408	Spcs3	= = =	T0	5543	0.170751	0.513296	-0.155905	-0.528143	5.1448	0.331477	0.433367
10594	ENSMUSG00000054409	Tmem74	= up =	T 03	622	-0.518334	-1.08862	0.686571	0.920384	2.80204	0.000710619	0.00324694
10595	ENSMUSG00000054414	Slc30a7	= = =	T0	5543	0.047183	0.356942	0.028147	-0.432272	4.62514	0.664155	0.732483
10596	ENSMUSG00000054423	Cadps	= up =	T 03	622	-1.25736	-2.63194	1.64927	2.24003	5.4753	1.46914e-12	1.04265e-10
10597	ENSMUSG00000054426	A930005H10Rik	down up =	T-06	114	0.518607	-2.13057	1.68059	-0.0686237	4.15136	3.14468e-06	3.52042e-05
10598	ENSMUSG00000054428	Atpif1	= = =	T0	5543	-0.134276	-0.277048	0.246779	0.164544	9.89558	1.40953e-05	0.000126195
10599	ENSMUSG00000054434	Tmem120b	down = =	T-09	102	1.329	-0.14865	-0.555875	-0.624473	2.73882	9.586e-05	0.000624573
10600	ENSMUSG00000054452	Aes	= = =	T0	5543	0.409044	-0.179966	0.0966645	-0.325742	5.70652	0.328946	0.430503
10601	ENSMUSG00000054455	Vapb	= = =	T0	5543	-0.442709	0.409532	-0.305109	0.338286	3.95228	0.418315	0.517138
10602	ENSMUSG00000054459	Vsnl1	= = =	T0	5543	0.0390933	0.487404	-1.07809	0.551598	3.87298	0.108717	0.183426
10603	ENSMUSG00000054469	Lclat1	= = =	T0	5543	-0.591639	0.692412	0.573479	-0.674251	4.18282	0.137277	0.219947
10604	ENSMUSG00000054477	Kcnn2	= up =	T 03	622	-1.55285	-1.09685	0.759605	1.8901	3.43735	1.57942e-07	2.68791e-06
10605	ENSMUSG00000054499	Dedd2	up = down	T 08	23	-0.971044	0.496123	1.21839	-0.743466	2.88781	7.52942e-05	0.000512679
10606	ENSMUSG00000054509	Parp4	= = =	T0	5543	-1.43613	-0.196503	0.937435	0.695195	3.0749	0.00256886	0.00925331
10607	ENSMUSG00000054514	Atad3aos	= = down	T-01	260	-0.0310948	-0.0791367	0.796411	-0.686179	2.51758	0.00892451	0.0252157
10608	ENSMUSG00000054519	Zfp867	= up =	T 03	622	-0.281927	-1.02086	1.04636	0.25642	4.03808	0.00960578	0.0267576
10609	ENSMUSG00000054520	Sh3bp2	= up down	T 02	83	-0.507121	-0.581305	1.30881	-0.220383	2.89297	0.000209741	0.0011903
10610	ENSMUSG00000054555	Adam12	= = =	T0	5543	-0.130294	-0.680317	0.545448	0.265163	2.83849	0.0839479	0.149758
10611	ENSMUSG00000054580	Pla2r1	= = =	T0	5543	0.665222	0.456833	-0.319369	-0.802687	3.24496	0.0769348	0.139557
10612	ENSMUSG00000054604	Cggbp1	= = =	T0	5543	-0.150985	0.141258	-0.148369	0.158096	6.19518	0.774421	0.8239
10613	ENSMUSG00000054611	Kdm2a	= = =	T0	5543	0.228007	-0.290927	-0.245911	0.308831	5.79351	0.447319	0.544283
10614	ENSMUSG00000054612	Mgmt	= = =	T0	5543	1.00116	0.795442	-0.445791	-1.35081	3.88905	0.00216985	0.00807537
10615	ENSMUSG00000054619	Mettl7a1	= = =	T0	5543	0.660091	-0.0423414	0.150937	-0.768686	3.17555	0.201702	0.29468
10616	ENSMUSG00000054640	Slc8a1	up = =	T 09	167	-2.31197	0.76967	-0.0696499	1.61195	4.2805	5.46436e-05	0.00039305
10617	ENSMUSG00000054641	Mmrn1	= = =	T0	5543	0.871369	-0.052696	-0.086019	-0.732654	2.82255	0.0422547	0.0869224
10618	ENSMUSG00000054648	Zfp869	up = =	T 09	167	-0.684741	1.1922	0.520475	-1.02793	3.25032	0.00346176	0.0117885
10619	ENSMUSG00000054675	Tmem119	= down =	T-03	436	1.27003	1.66398	-1.24051	-1.6935	4.63079	5.90065e-09	1.5717e-07
10620	ENSMUSG00000054676	1600014C10Rik	= = =	T0	5543	-0.2707	0.546442	0.037301	-0.313043	3.60298	0.478573	0.573282
10621	ENSMUSG00000054679	Srsf12	= = =	T0	5543	-0.453306	-0.272873	0.496871	0.229309	3.77177	0.40101	0.50073
10622	ENSMUSG00000054690	Emcn	= = =	T0	5543	0.0628019	-0.319369	-0.542119	0.798687	3.85265	0.189004	0.28103
10623	ENSMUSG00000054693	Adam10	= = =	T0	5543	-0.159693	-0.0196337	0.101625	0.0777011	6.18326	0.921526	0.93848
10624	ENSMUSG00000054708	Ankrd24	= = up	T 01	337	-0.627196	-0.194136	-0.304837	1.12617	2.94328	0.00178663	0.00690421
10625	ENSMUSG00000054715	Zscan22	= = =	T0	5543	0.126885	1.00073	-0.0803796	-1.04724	3.87911	0.0332549	0.072055
10626	ENSMUSG00000054716	Zfp771	= = down	T-01	260	0.0600009	0.528132	0.819813	-1.40795	4.84238	0.00510181	0.0161291
10627	ENSMUSG00000054717	Hmgb2	= = =	T0	5543	0.191539	0.105981	0.203799	-0.50132	7.30021	0.0435086	0.088923
10628	ENSMUSG00000054720	Lrrc8c	= down up	T-02	68	0.116666	0.309351	-1.44116	1.01514	3.60529	0.00494383	0.0157333
10629	ENSMUSG00000054723	Vmac	= = =	T0	5543	-0.642906	0.555246	-0.27568	0.36334	3.28176	0.176663	0.26702
10630	ENSMUSG00000054728	Phactr1	= up =	T 03	622	-1.68602	-0.606467	0.835145	1.45735	5.37562	5.89546e-07	8.32187e-06
10631	ENSMUSG00000054733	Msra	= up =	T 03	622	-1.14211	-0.956368	0.87288	1.22559	4.5206	0.000154485	0.000928645
10632	ENSMUSG00000054737	Zfp182	= = up	T 01	337	0.00345491	-0.887447	-1.24332	2.12731	3.91308	2.35511e-07	3.82094e-06
10633	ENSMUSG00000054752	Fsd1l	= up =	T 03	622	-0.342756	-1.17083	0.601753	0.911833	6.01682	0.000256609	0.00140248
10634	ENSMUSG00000054766	Set	= = =	T0	5543	0.39104	0.053003	0.184655	-0.628698	7.5236	0.01479	0.0380182
10635	ENSMUSG00000054770	Kctd18	up = =	T 09	167	-1.37444	1.02815	-0.10124	0.447528	4.65471	0.0124227	0.0330005
10636	ENSMUSG00000054792	Klhl18	= = =	T0	5543	0.106796	-0.177621	0.0313013	0.0395237	4.0168	0.979737	0.984481
10637	ENSMUSG00000054793	Cadm4	= = =	T0	5543	-1.28499	-0.599533	0.917618	0.966909	4.20901	0.000993803	0.00426154
10638	ENSMUSG00000054808	Actn4	= down =	T-03	436	0.0570026	0.574799	-0.568763	-0.0630393	6.9228	0.00956062	0.0266769
10639	ENSMUSG00000054814	Usp46	= = =	T0	5543	0.215694	-0.0502702	-0.121015	-0.0444094	5.76971	0.925673	0.941794
10640	ENSMUSG00000054823	Nsd3	= = =	T0	5543	-0.400869	-0.378646	0.43616	0.343354	5.9646	0.172009	0.26198
10641	ENSMUSG00000054836	Elp6	= = =	T0	5543	0.0900109	-0.179829	0.635545	-0.545727	4.2553	0.253661	0.352197
10642	ENSMUSG00000054843	Atrnl1	= = =	T0	5543	-0.113039	0.107407	-0.56921	0.574842	4.86837	0.276491	0.376453
10643	ENSMUSG00000054850	Smim10l2a	= = up	T 01	337	-0.582473	0.131	-0.688212	1.13968	2.49257	0.000100639	0.000648422
10644	ENSMUSG00000054863	Fam19a5	= = =	T0	5543	-0.549801	-0.358053	0.265696	0.642158	4.31226	0.221638	0.317631
10645	ENSMUSG00000054871	Tmem158	= = =	T0	5543	0.172879	-0.0862585	0.345333	-0.431953	3.11018	0.574602	0.657769
10646	ENSMUSG00000054874	Pcnx3	= down =	T-03	436	0.442083	0.92414	-0.631159	-0.735065	3.96248	0.00664616	0.0200105
10647	ENSMUSG00000054889	Dsp	up down =	T 06	172	0.235235	2.1717	-1.20456	-1.20237	5.17128	5.1519e-08	1.05496e-06
10648	ENSMUSG00000054893	Zfp667	= = =	T0	5543	-0.620266	0.77947	-0.613597	0.454393	4.09837	0.0998467	0.171188
10649	ENSMUSG00000054894	Atp5s	= = =	T0	5543	0.0325696	0.335991	-0.781054	0.412493	3.31465	0.174385	0.26467
10650	ENSMUSG00000054905	Stfa3	= = =	T0	5543	-0.800513	0.565	-0.245097	0.48061	3.08043	0.0734576	0.13469
10651	ENSMUSG00000054920	Klhl5	= up =	T 03	622	-0.132055	-1.23501	0.7456	0.62146	4.39642	0.00780456	0.0227542
10652	ENSMUSG00000054934	Kcnmb4	= = =	T0	5543	-0.203449	-0.196191	-0.00818953	0.40783	4.18676	0.759361	0.812166
10653	ENSMUSG00000054939	Zfp174	= up =	T 03	622	-1.38898	-0.327246	1.11763	0.598602	3.28522	0.000518439	0.00250988
10654	ENSMUSG00000054942	Miga1	= = =	T0	5543	-0.317573	-0.166989	0.19476	0.289802	4.58082	0.766776	0.817894
10655	ENSMUSG00000054967	Zfp647	= = =	T0	5543	-0.0994195	-0.242634	-0.0258314	0.367885	2.33379	0.361907	0.463312
10656	ENSMUSG00000054976	Nyap2	= up up	T 04	54	-0.715315	-2.28856	0.650751	2.35312	4.28155	4.29913e-09	1.19074e-07
10657	ENSMUSG00000055013	Agap1	= = =	T0	5543	-0.613571	-0.133996	0.0337253	0.713842	6.13411	0.0267334	0.0604589
10658	ENSMUSG00000055022	Cntn1	= up up	T 04	54	-1.61502	-1.9697	0.850532	2.73419	4.52923	4.35122e-11	2.00329e-09
10659	ENSMUSG00000055024	Ep300	= = =	T0	5543	-0.323351	-0.782601	0.00747471	1.09848	5.93336	0.00290445	0.0102392
10660	ENSMUSG00000055026	Gabrg3	= = up	T 01	337	-0.343644	-0.828053	-0.472248	1.64395	2.67103	5.18223e-08	1.05806e-06
10661	ENSMUSG00000055041	Commd5	= = =	T0	5543	0.132971	0.619324	0.0767514	-0.829046	4.6971	0.162306	0.251248
10662	ENSMUSG00000055044	Pdlim1	= = down	T-01	260	0.976643	0.720224	0.373792	-2.07066	4.96128	0.000160018	0.000956117
10663	ENSMUSG00000055053	Nfic	= = =	T0	5543	0.0533756	0.188965	-0.179431	-0.062909	5.12639	0.904941	0.9266
10664	ENSMUSG00000055065	Ddx17	= = =	T0	5543	-0.180806	-0.129752	-0.0679586	0.378517	7.71641	0.0954892	0.165423
10665	ENSMUSG00000055067	Smyd3	= = =	T0	5543	0.0754113	-0.406527	-0.521148	0.852264	3.56782	0.0906738	0.159265
10666	ENSMUSG00000055093	Gm8430	= = =	T0	5543	1.02989	0.394903	-0.554974	-0.869818	5.24265	4.85913e-05	0.000354839
10667	ENSMUSG00000055116	Arntl	= = up	T 01	337	-0.57002	0.134358	-0.503082	0.938743	2.83877	0.0158488	0.0400334
10668	ENSMUSG00000055128	Cgrrf1	= = =	T0	5543	-0.0275758	0.469701	-0.985414	0.543288	4.20424	0.08361	0.149363
10669	ENSMUSG00000055148	Klf2	up = =	T 09	167	-2.4258	0.949634	0.569554	0.906607	4.52344	8.47777e-05	0.000563186
10670	ENSMUSG00000055150	Zfp78	= = =	T0	5543	0.0200398	0.0144533	-0.362724	0.328231	2.28941	0.306407	0.406982
10671	ENSMUSG00000055200	Sertad3	= = down	T-01	260	0.363981	0.291258	1.2703	-1.92554	4.24807	0.000760869	0.00343144
10672	ENSMUSG00000055202	Zfp811	= up =	T 03	622	-0.215596	-1.63946	0.913869	0.941185	4.53677	0.000157947	0.000946186
10673	ENSMUSG00000055204	Ankrd17	= = =	T0	5543	-0.218079	0.289015	-0.276438	0.205502	7.11899	0.227339	0.323831
10674	ENSMUSG00000055210	Foxd2	= = =	T0	5543	0.736937	0.478074	-0.48319	-0.731821	2.55628	0.00321336	0.0111168
10675	ENSMUSG00000055214	Pld5	= up down	T 02	83	-0.66048	0.109366	1.22996	-0.678844	2.6182	3.92834e-05	0.000295241
10676	ENSMUSG00000055235	Wdr86	= down =	T-03	436	1.4576	1.64957	-1.74881	-1.35836	4.39466	1.64498e-09	5.12822e-08
10677	ENSMUSG00000055239	Kcmf1	= = =	T0	5543	0.223209	0.0111204	-0.287035	0.0527055	5.39003	0.81935	0.859273
10678	ENSMUSG00000055240	Zfp101	= = =	T0	5543	-0.232922	0.641005	0.16575	-0.573833	4.81105	0.285403	0.3855
10679	ENSMUSG00000055254	Ntrk2	= = up	T 01	337	-1.0059	-0.142186	-0.757185	1.90527	5.93276	5.48026e-07	7.83925e-06
10680	ENSMUSG00000055296	Tmem245	= = =	T0	5543	-0.61829	-0.246857	0.050439	0.814708	5.14296	0.187283	0.279278
10681	ENSMUSG00000055302	Mrfap1	= = down	T-01	260	0.488859	0.765173	0.0829173	-1.33695	5.70315	0.000202655	0.00115955
10682	ENSMUSG00000055305	Zfp93	= = =	T0	5543	0.153216	-0.756742	-0.512895	1.11642	3.28491	0.0116524	0.0313619
10683	ENSMUSG00000055313	Pgbd1	= = up	T 01	337	-0.0121798	-1.07823	-0.246913	1.33733	2.67664	4.89822e-05	0.000357318
10684	ENSMUSG00000055319	Sec23ip	= = =	T0	5543	-0.0173671	-0.112612	-0.129396	0.259375	5.27912	0.895701	0.919644
10685	ENSMUSG00000055320	Tead1	= = =	T0	5543	-0.0477936	0.512903	-0.325252	-0.139857	6.55297	0.187579	0.279628
10686	ENSMUSG00000055322	Tns1	= = =	T0	5543	-0.0824192	0.725523	0.162784	-0.805888	5.40328	0.066148	0.123952
10687	ENSMUSG00000055334	Snupn	= = down	T-01	260	-0.0132673	-0.000105708	1.26809	-1.25472	3.35725	0.000341413	0.00178191
10688	ENSMUSG00000055371	Stam2	= = =	T0	5543	-0.614155	-0.242199	0.227551	0.628803	5.17714	0.306072	0.406653
10689	ENSMUSG00000055373	Fut9	= up =	T 03	622	-1.35665	-2.88808	1.78121	2.46352	6.00285	1.75822e-13	1.58742e-11
10690	ENSMUSG00000055401	Fbxo6	= = =	T0	5543	-0.545573	0.358661	0.355134	-0.168223	2.92725	0.328413	0.429846
10691	ENSMUSG00000055407	Map6	down up =	T-06	114	-0.281351	-2.45253	1.00627	1.72761	4.53275	1.30072e-08	3.19526e-07
10692	ENSMUSG00000055409	Nell1	= = up	T 01	337	-0.509375	0.0643692	-0.36401	0.809015	2.43038	0.0153489	0.0390863
10693	ENSMUSG00000055421	Pcdh9	= up =	T 03	622	-0.735465	-1.09906	0.397312	1.43721	5.72341	1.68396e-05	0.000145608
10694	ENSMUSG00000055430	Nap1l5	= up =	T 03	622	-1.31823	-1.20933	1.00078	1.52678	4.35269	4.458e-05	0.000328828
10695	ENSMUSG00000055435	Maf	= = =	T0	5543	-1.00198	0.390624	-0.322059	0.933419	5.57135	0.00766161	0.0223938
10696	ENSMUSG00000055436	Srsf11	= = =	T0	5543	0.0477753	-0.0204007	-0.377586	0.350211	7.63106	0.107325	0.181669
10697	ENSMUSG00000055447	Cd47	= = =	T0	5543	-0.73703	-0.150042	0.600336	0.286736	5.90915	0.0509546	0.100908
10698	ENSMUSG00000055480	Zfp458	= = =	T0	5543	-0.357674	-0.689224	0.0814272	0.96547	3.50591	0.0444729	0.0904684
10699	ENSMUSG00000055485	Soga1	= = =	T0	5543	0.120235	-0.639112	0.368965	0.149913	3.6244	0.347594	0.449299
10700	ENSMUSG00000055491	Pprc1	= = =	T0	5543	-0.0305882	0.624944	-0.826722	0.232366	4.39022	0.136611	0.219082
10701	ENSMUSG00000055531	Cpsf6	= = =	T0	5543	-0.179238	-0.0872357	-0.112494	0.378968	7.63978	0.12033	0.198725
10702	ENSMUSG00000055538	Zcchc24	= = =	T0	5543	0.380441	0.384226	0.0576858	-0.822352	4.33278	0.277003	0.376927
10703	ENSMUSG00000055553	Kxd1	= = =	T0	5543	0.128514	0.401015	-0.0835917	-0.445938	5.63624	0.382697	0.483081
10704	ENSMUSG00000055567	Unc80	= up =	T 03	622	-1.0099	-1.36054	0.633872	1.73656	3.20208	9.32364e-07	1.22645e-05
10705	ENSMUSG00000055609	Hba-x	down = down	T-10	3	2.92202	1.46664	0.375282	-4.76395	10.5704	1.78333e-14	2.17504e-12
10706	ENSMUSG00000055612	Cdca7	= = =	T0	5543	0.354146	0.535572	0.0985288	-0.988247	6.23633	0.00440055	0.0143224
10707	ENSMUSG00000055629	B4galnt4	= = =	T0	5543	-0.184149	-0.798765	0.744732	0.238182	4.24611	0.071289	0.131512
10708	ENSMUSG00000055633	Zfp580	= = =	T0	5543	0.177171	-0.171393	0.148577	-0.154355	4.25632	0.921218	0.938429
10709	ENSMUSG00000055639	Dach1	= = =	T0	5543	-0.831988	-0.811914	0.727907	0.915996	4.2438	0.00929897	0.0260671
10710	ENSMUSG00000055652	Klhl25	= = up	T 01	337	0.858652	-0.592249	-1.1352	0.868798	3.41606	0.00206194	0.00774792
10711	ENSMUSG00000055653	Gpc3	= down down	T-04	31	1.20628	1.49992	-0.572737	-2.13347	7.26104	6.96946e-12	4.05454e-10
10712	ENSMUSG00000055660	Mettl4	= = =	T0	5543	0.629046	0.0912867	-0.912183	0.191851	3.37677	0.103648	0.176479
10713	ENSMUSG00000055670	Zzef1	= = =	T0	5543	-0.746705	0.434667	0.199006	0.113033	5.52895	0.185381	0.277184
10714	ENSMUSG00000055675	Kbtbd11	= up =	T 03	622	-1.22737	-1.96147	1.28626	1.90257	4.94242	4.35966e-08	9.14279e-07
10715	ENSMUSG00000055676	Gm5069	= down =	T-03	436	0.180388	0.661189	-0.694451	-0.147127	2.81816	0.0314602	0.0690245
10716	ENSMUSG00000055681	Cope	= = =	T0	5543	0.319458	0.0861272	-0.0447979	-0.360787	7.14508	0.15462	0.241771
10717	ENSMUSG00000055692	Tmem191c	= up down	T 02	83	-0.440394	-0.65039	1.15852	-0.0677374	2.5533	5.84645e-05	0.000414106
10718	ENSMUSG00000055707	Klhl26	= = =	T0	5543	0.00609812	0.366554	0.671945	-1.0446	3.62326	0.0765561	0.139069
10719	ENSMUSG00000055717	Slain1	= up =	T 03	622	-1.88751	-0.337476	1.6507	0.574279	4.44226	2.78248e-05	0.000221558
10720	ENSMUSG00000055720	Ubl7	down up =	T-06	114	0.31125	-1.12372	0.487509	0.324965	4.59998	0.0138846	0.036107
10721	ENSMUSG00000055723	Rras2	= = =	T0	5543	-1.24122	-0.186345	0.549427	0.878142	3.6103	0.0284569	0.0636423
10722	ENSMUSG00000055725	Paqr3	= up =	T 03	622	-0.460585	-1.0022	1.16628	0.296507	3.55147	0.00293384	0.0103219
10723	ENSMUSG00000055733	Nap1l3	= = =	T0	5543	-1.80679	-0.709236	0.632446	1.88358	3.78192	7.38383e-07	9.98684e-06
10724	ENSMUSG00000055737	Ghr	up down =	T 06	172	0.789124	2.52601	-1.27733	-2.0378	4.82575	2.42344e-12	1.65174e-10
10725	ENSMUSG00000055745	Rtl6	= up =	T 03	622	-1.31391	-0.740583	0.897283	1.15721	4.73612	0.000439295	0.00219948
10726	ENSMUSG00000055760	Gemin6	= = =	T0	5543	0.105507	-0.435114	0.564304	-0.234697	4.72783	0.38437	0.48461
10727	ENSMUSG00000055761	Nkain3	= up =	T 03	622	-1.1163	-2.00945	1.36012	1.76563	4.37558	1.04305e-08	2.59439e-07
10728	ENSMUSG00000055762	Eef1d	= = =	T0	5543	0.534597	0.400888	-0.248102	-0.687383	7.7173	7.32982e-06	7.22281e-05
10729	ENSMUSG00000055771	Gm7936	= = =	T0	5543	-0.379922	0.206084	0.0563359	0.117502	2.48809	0.417835	0.51666
10730	ENSMUSG00000055782	Abcd2	= up =	T 03	622	-0.534649	-1.48957	1.21769	0.806527	4.0319	0.000198816	0.00114276
10731	ENSMUSG00000055799	Tcf7l1	= down =	T-03	436	1.42632	2.01084	-1.95127	-1.48589	5.32854	4.19132e-13	3.40796e-11
10732	ENSMUSG00000055817	Mta3	= = =	T0	5543	-0.126249	0.22568	0.00644389	-0.105875	3.77171	0.929694	0.94471
10733	ENSMUSG00000055835	Zfp1	= = =	T0	5543	-0.0925177	-0.450792	0.327357	0.215953	5.17769	0.463292	0.559216
10734	ENSMUSG00000055839	Elob	= = =	T0	5543	0.0123279	-0.00821437	0.16205	-0.166164	9.20943	0.270236	0.369782
10735	ENSMUSG00000055850	Rnf181	= = =	T0	5543	0.390926	-0.228286	0.126059	-0.288699	5.70312	0.631299	0.706596
10736	ENSMUSG00000055862	Izumo4	= up =	T 03	622	-0.679284	-0.969012	1.22178	0.426516	3.65845	0.00118947	0.00495015
10737	ENSMUSG00000055884	Fancm	= down =	T-03	436	-0.0802516	0.970729	-1.01251	0.122035	4.28853	0.0226327	0.0530153
10738	ENSMUSG00000055897	Ppp4r1l-ps	= = =	T0	5543	0.0600958	0.277906	-0.955772	0.61777	4.1375	0.130518	0.211853
10739	ENSMUSG00000055900	Tmem69	down up =	T-06	114	-0.0538752	-1.96674	1.16765	0.852962	3.90693	0.000122703	0.000762658
10740	ENSMUSG00000055912	Tmem150a	= down up	T-02	68	-0.41249	1.10572	-1.38163	0.688402	3.38338	0.000223776	0.00125106
10741	ENSMUSG00000055917	Zfp277	= = =	T0	5543	-0.191851	0.404262	-0.325258	0.112847	5.55645	0.4247	0.522893
10742	ENSMUSG00000055923	Aasdh	= = =	T0	5543	0.145704	-0.0469454	0.189478	-0.288237	3.32323	0.89857	0.921638
10743	ENSMUSG00000055932	Fto	= = =	T0	5543	-0.437057	-0.0350563	0.184743	0.28737	5.95039	0.372863	0.474014
10744	ENSMUSG00000055943	Emc7	= = =	T0	5543	-0.0355585	0.281328	-0.0141057	-0.231664	6.26052	0.697081	0.760651
10745	ENSMUSG00000055945	Prr18	= = up	T 01	337	-1.15535	-0.847841	0.142458	1.86073	3.01505	1.57673e-07	2.68663e-06
10746	ENSMUSG00000055963	Triqk	= = =	T0	5543	-0.430979	0.974482	-0.38146	-0.162042	3.94821	0.0486683	0.0974067
10747	ENSMUSG00000055980	Irs1	= = =	T0	5543	0.31506	-0.340885	0.116977	-0.0911515	5.27724	0.705691	0.768506
10748	ENSMUSG00000055991	Zkscan5	= = =	T0	5543	0.460947	0.100979	-0.785537	0.223611	3.39981	0.228283	0.324626
10749	ENSMUSG00000056014	A430033K04Rik	= = =	T0	5543	-1.08963	0.429457	0.755334	-0.095165	3.70599	0.026215	0.0595967
10750	ENSMUSG00000056019	Zfp709	= up =	T 03	622	-0.2008	-0.958493	0.244215	0.915078	2.71299	0.000360266	0.00186629
10751	ENSMUSG00000056031	9330154J02Rik	= = =	T0	5543	-0.20165	-0.969127	0.157944	1.01283	2.99411	0.0134384	0.0352209
10752	ENSMUSG00000056050	Mia3	= = =	T0	5543	-0.0308252	-0.073338	-0.217324	0.321487	6.57146	0.64412	0.716926
10753	ENSMUSG00000056054	S100a8	= = =	T0	5543	0.700476	-0.498594	0.887548	-1.08943	5.04312	0.0882706	0.156008
10754	ENSMUSG00000056069	Otulinl	= = =	T0	5543	0.439064	-0.166035	-0.598502	0.325472	2.38849	0.0541222	0.105824
10755	ENSMUSG00000056071	S100a9	= = =	T0	5543	0.236184	-0.898005	0.528139	0.133683	4.8978	0.378941	0.479155
10756	ENSMUSG00000056073	Grik2	= up =	T 03	622	-1.6767	-1.882	1.52666	2.03203	5.28513	2.29846e-10	8.92676e-09
10757	ENSMUSG00000056076	Eif3b	= = =	T0	5543	0.416916	0.25115	0.316301	-0.984367	5.71408	0.0384446	0.0806356
10758	ENSMUSG00000056089	Gm5468	= = up	T 01	337	-1.09547	-0.554863	-0.116001	1.76634	3.08835	5.55262e-06	5.6603e-05
10759	ENSMUSG00000056091	St3gal5	= = =	T0	5543	0.0514633	-0.545657	0.57163	-0.0774363	4.14421	0.341873	0.444221
10760	ENSMUSG00000056116	H2-T22	= = =	T0	5543	-0.269503	-0.146805	0.843775	-0.427467	3.05814	0.0674079	0.125774
10761	ENSMUSG00000056121	Fez2	= = =	T0	5543	0.0981967	-0.109067	-0.64123	0.6521	3.66176	0.267006	0.36631
10762	ENSMUSG00000056124	B4galt6	= = =	T0	5543	-0.249142	-0.486973	0.0603895	0.675726	5.06865	0.300609	0.401119
10763	ENSMUSG00000056131	Pgm3	= = =	T0	5543	-0.634601	0.513523	0.38077	-0.259692	3.96855	0.29308	0.393501
10764	ENSMUSG00000056145	AI504432	= up =	T 03	622	-1.09113	-2.23432	1.45265	1.8728	4.39093	4.17675e-09	1.16147e-07
10765	ENSMUSG00000056153	Socs6	= = =	T0	5543	0.197959	-0.280159	0.11744	-0.0352389	5.55667	0.842472	0.87752
10766	ENSMUSG00000056155	Nanos3	up = =	T 09	167	-0.627357	0.921676	0.453325	-0.747644	2.81906	0.001942	0.00737345
10767	ENSMUSG00000056158	Car10	= = =	T0	5543	-0.745659	0.108822	0.0491155	0.587721	2.44031	0.0256399	0.0584974
10768	ENSMUSG00000056167	Cnot10	= down up	T-02	68	0.518123	0.448827	-1.2422	0.275247	5.20873	0.00445495	0.014469
10769	ENSMUSG00000056174	Col8a2	up down down	T 05	23	0.354824	2.03902	0.070979	-2.46483	4.68871	5.44883e-09	1.46539e-07
10770	ENSMUSG00000056185	Snx32	= up =	T 03	622	-0.849798	-0.850919	0.820165	0.880552	2.83907	3.76437e-05	0.000284519
10771	ENSMUSG00000056201	Cfl1	= = =	T0	5543	-0.213575	-0.26849	0.119594	0.36247	9.92674	2.98999e-06	3.36078e-05
10772	ENSMUSG00000056204	Pgpep1	= = =	T0	5543	0.288811	-0.357753	-0.485301	0.554243	4.30846	0.28254	0.382814
10773	ENSMUSG00000056209	Npm3	= = =	T0	5543	0.685755	0.563352	-0.569097	-0.680009	4.97179	0.0452877	0.0918437
10774	ENSMUSG00000056211	R3hdm1	= = =	T0	5543	-0.247369	-0.476142	0.0231818	0.700328	7.72522	0.000443154	0.00221641
10775	ENSMUSG00000056214	Pard6g	= = =	T0	5543	0.482877	0.322624	-0.488595	-0.316905	5.54861	0.235248	0.332103
10776	ENSMUSG00000056216	Cebpg	= = =	T0	5543	-0.497234	0.212633	0.295796	-0.0111957	5.44625	0.462514	0.558616
10777	ENSMUSG00000056220	Pla2g4a	down = =	T-09	102	1.26865	-0.257648	-0.705273	-0.305731	3.26714	0.00327073	0.0112565
10778	ENSMUSG00000056222	Spock1	= = up	T 01	337	-0.20332	0.278586	-1.07118	0.995913	3.79034	0.0193237	0.0469305
10779	ENSMUSG00000056228	Cars2	= = =	T0	5543	-0.179421	-0.566152	0.173554	0.572019	3.60373	0.281692	0.381888
10780	ENSMUSG00000056234	Ncoa4	= = =	T0	5543	0.0108821	-0.754029	0.273803	0.469344	2.53078	0.0690501	0.128132
10781	ENSMUSG00000056258	Kcnq3	= up =	T 03	622	-2.21368	-1.81347	1.62656	2.40059	5.05091	6.01371e-11	2.68857e-09
10782	ENSMUSG00000056260	Lrif1	= = =	T0	5543	-0.162492	-0.82268	0.0570866	0.928086	4.95683	0.0412906	0.0854959
10783	ENSMUSG00000056267	Cep70	= = =	T0	5543	0.239167	-0.720753	0.136273	0.345313	5.44172	0.233029	0.329708
10784	ENSMUSG00000056268	Dennd1b	= = =	T0	5543	-0.746331	-0.000533971	0.260612	0.486253	4.5479	0.373398	0.474378
10785	ENSMUSG00000056296	Synpr	= = =	T0	5543	-0.0818493	-1.15928	-0.0102046	1.25134	2.90701	0.000135242	0.00083204
10786	ENSMUSG00000056305	Usp39	= = =	T0	5543	-0.201661	-0.193701	0.45853	-0.063169	3.5719	0.594245	0.674898
10787	ENSMUSG00000056310	Tyw1	= = down	T-01	260	-0.481171	0.632157	0.925531	-1.07652	3.92782	0.00936725	0.0262268
10788	ENSMUSG00000056313	Tcim	= down =	T-03	436	0.0325518	0.926246	-1.12051	0.161708	3.76729	0.0172242	0.0426966
10789	ENSMUSG00000056342	Usp34	= = =	T0	5543	-0.15416	-0.150358	-0.0588139	0.363331	7.45254	0.237699	0.334739
10790	ENSMUSG00000056367	Actr3b	up down up	T 07	39	-1.38718	1.17266	-0.882279	1.0968	3.163	1.78694e-05	0.000152896
10791	ENSMUSG00000056383	AI987944	= down =	T-03	436	0.413017	1.18732	-1.19194	-0.408395	3.96889	0.0073497	0.0216642
10792	ENSMUSG00000056394	Lig1	= down =	T-03	436	0.671037	0.598757	-0.577906	-0.691887	6.35964	0.000587417	0.00277521
10793	ENSMUSG00000056413	Adap1	= up =	T 03	622	-0.619555	-0.925662	0.796035	0.749181	2.68036	7.82497e-05	0.000528147
10794	ENSMUSG00000056427	Slit3	= down =	T-03	436	0.532581	1.52059	-1.32505	-0.728128	3.87083	3.76636e-05	0.000284519
10795	ENSMUSG00000056429	Tgoln1	= = =	T0	5543	-0.241173	0.172209	0.297886	-0.228922	4.67736	0.738967	0.795863
10796	ENSMUSG00000056458	Mok	= = =	T0	5543	0.230281	0.648479	-0.320314	-0.558446	2.69545	0.0436251	0.0891087
10797	ENSMUSG00000056459	Zbtb25	= = up	T 01	337	-1.13663	-0.975368	0.259861	1.85214	3.46771	4.93281e-06	5.12983e-05
10798	ENSMUSG00000056476	Med12l	= = =	T0	5543	-0.88022	0.450317	0.352283	0.0776203	3.93675	0.24774	0.345599
10799	ENSMUSG00000056481	Cd248	= down =	T-03	436	0.533776	1.35651	-0.524637	-1.36565	4.4089	9.67627e-05	0.000629274
10800	ENSMUSG00000056486	Chn1	= = =	T0	5543	-0.141681	-1.10827	-0.040227	1.29018	5.22589	0.000170886	0.0010102
10801	ENSMUSG00000056492	Adgrf5	up = up	T 10	14	-1.68021	0.345542	-0.766162	2.10083	3.68152	2.85067e-07	4.52768e-06
10802	ENSMUSG00000056493	Foxk1	= up =	T 03	622	0.190595	-0.647116	0.955149	-0.498627	4.71789	0.0337002	0.0727993
10803	ENSMUSG00000056501	Cebpb	= = =	T0	5543	-0.842219	0.396226	0.657952	-0.211959	3.09223	0.0531181	0.104301
10804	ENSMUSG00000056515	Rab31	= = =	T0	5543	0.369507	0.0657058	-0.621921	0.186708	4.34302	0.450939	0.547681
10805	ENSMUSG00000056531	Ccdc18	= = =	T0	5543	0.504537	-0.53913	-0.848922	0.883516	3.84522	0.0335982	0.072629
10806	ENSMUSG00000056536	Pign	= = =	T0	5543	0.563389	-1.02055	-0.250663	0.70782	4.69454	0.042962	0.0880259
10807	ENSMUSG00000056537	Rlim	= = =	T0	5543	-0.376771	0.301742	0.144151	-0.0691221	5.92464	0.484894	0.578809
10808	ENSMUSG00000056553	Ptprn2	down up up	T-05	2	0.0411833	-1.52375	0.00253554	1.48003	3.19393	1.63178e-05	0.000141448
10809	ENSMUSG00000056579	Tug1	= = =	T0	5543	-0.169964	-0.264153	0.0585818	0.375535	5.95687	0.49992	0.592169
10810	ENSMUSG00000056592	Zfp658	= = =	T0	5543	-0.418122	-0.568202	0.687881	0.298444	3.26737	0.128817	0.209629
10811	ENSMUSG00000056596	Trnp1	up = =	T 09	167	-1.14474	0.567544	0.821854	-0.244656	2.93809	0.00264556	0.00946818
10812	ENSMUSG00000056602	Fry	= up =	T 03	622	-1.42484	-0.807826	0.912871	1.31979	4.72707	8.70851e-05	0.000576038
10813	ENSMUSG00000056608	Chd9	= = =	T0	5543	-0.455957	-0.196613	-0.0696442	0.722214	6.77805	0.0388007	0.0812845
10814	ENSMUSG00000056612	Ppp1r14b	= up =	T 03	622	0.0189672	-0.943673	0.804574	0.120132	6.32379	0.000535981	0.00257775
10815	ENSMUSG00000056629	Fkbp2	= = =	T0	5543	0.429286	0.118797	-0.457015	-0.0910683	5.85561	0.299838	0.400475
10816	ENSMUSG00000056666	Retsat	up = =	T 09	167	-0.48985	0.925738	0.405224	-0.841112	2.84185	0.00532788	0.0166886
10817	ENSMUSG00000056671	Prelid2	= = =	T0	5543	1.26828	0.178361	-0.716451	-0.73019	3.84873	0.00383127	0.0127943
10818	ENSMUSG00000056673	Kdm5d	= = =	T0	5543	0.0151162	-0.00790866	-0.934305	0.927097	4.31691	0.142782	0.227197
10819	ENSMUSG00000056679	Gpr173	= = =	T0	5543	-1.50199	0.0517435	0.0992108	1.35103	3.65987	0.00232795	0.00855159
10820	ENSMUSG00000056692	D17Wsu92e	= = =	T0	5543	0.149746	0.102791	-0.850592	0.598054	5.08585	0.118344	0.196262
10821	ENSMUSG00000056698	Elmod3	= = =	T0	5543	0.362116	-0.499755	0.11152	0.0261192	2.86279	0.391924	0.491993
10822	ENSMUSG00000056708	Ier5	= up =	T 03	622	-0.305825	-0.63754	1.18808	-0.244713	5.16034	0.00821425	0.0236806
10823	ENSMUSG00000056735	A930024E05Rik	= up =	T 03	622	-0.368497	-1.16308	1.15027	0.381311	2.97546	0.000170452	0.00100806
10824	ENSMUSG00000056737	Capg	= = down	T-01	260	0.0678366	1.43676	0.226565	-1.73116	4.15277	0.000199797	0.00114745
10825	ENSMUSG00000056749	Nfil3	= = =	T0	5543	-0.624307	0.201869	0.942567	-0.520128	3.94101	0.0498561	0.0991843
10826	ENSMUSG00000056755	Grm7	= = =	T0	5543	-0.167661	-0.864549	0.0296778	1.00253	2.79182	0.00470859	0.0151197
10827	ENSMUSG00000056758	Hmga2	down down down	T-13	1	2.51727	1.23408	0.0352899	-3.78664	6.44188	5.0991e-21	2.36326e-18
10828	ENSMUSG00000056763	Cspp1	= = =	T0	5543	-0.142295	0.146193	-0.523113	0.519215	6.47341	0.0797181	0.143724
10829	ENSMUSG00000056770	Setd3	= down =	T-03	436	-0.245726	0.862812	-0.99514	0.378054	4.29944	0.0247541	0.0569082
10830	ENSMUSG00000056772	Rps6-ps2	= = =	T0	5543	0.2486	0.340631	-0.0735772	-0.515653	2.35893	0.130841	0.212228
10831	ENSMUSG00000056812	St8sia3	= up =	T 03	622	-1.61363	-1.96748	1.27534	2.30577	4.56256	1.01292e-10	4.30693e-09
10832	ENSMUSG00000056820	Tsnax	= = =	T0	5543	-0.214471	0.390175	-0.0452407	-0.130463	6.00291	0.463217	0.559175
10833	ENSMUSG00000056832	Ttc26	= = =	T0	5543	-0.513766	0.0305538	-0.182508	0.665721	3.81562	0.461201	0.557273
10834	ENSMUSG00000056836	Gm6851	= = =	T0	5543	0.231037	-0.125963	0.145238	-0.250313	2.64082	0.582911	0.665155
10835	ENSMUSG00000056851	Pcbp2	= = =	T0	5543	0.120381	0.178956	0.100796	-0.400133	8.42719	0.0738604	0.135268
10836	ENSMUSG00000056854	Pou3f4	= = =	T0	5543	-1.55021	-0.591158	0.681868	1.4595	4.53339	3.94795e-05	0.000296235
10837	ENSMUSG00000056870	Gulp1	= = =	T0	5543	0.201424	0.763244	0.0696997	-1.03437	5.05641	0.0645838	0.121594
10838	ENSMUSG00000056895	Hist3h2ba	= up =	T 03	622	-0.885737	-1.1401	1.04211	0.983728	7.40479	3.7306e-12	2.3909e-10
10839	ENSMUSG00000056899	Immp2l	= = =	T0	5543	-0.479202	0.0741069	0.096517	0.308578	2.79903	0.513463	0.603737
10840	ENSMUSG00000056900	Usp13	= = =	T0	5543	-0.268554	-0.176133	-0.0541994	0.498887	3.40248	0.67334	0.740147
10841	ENSMUSG00000056904	Gm5620	= = =	T0	5543	-0.553099	-0.23991	0.240944	0.552064	2.84256	0.0368163	0.0779365
10842	ENSMUSG00000056917	Sipa1	= up =	T 03	622	-0.0950496	-0.942288	0.665291	0.372046	2.96574	0.0071647	0.021245
10843	ENSMUSG00000056919	Cep162	= = =	T0	5543	-0.761293	0.26999	-0.0248456	0.516148	5.14011	0.318539	0.419966
10844	ENSMUSG00000056938	Acbd4	= = =	T0	5543	-0.0889322	0.125823	0.621593	-0.658484	2.6537	0.0758533	0.138154
10845	ENSMUSG00000056941	Commd7	= = =	T0	5543	0.290864	0.000790447	0.408939	-0.700593	5.6232	0.191881	0.284214
10846	ENSMUSG00000056947	Mab21l1	= = =	T0	5543	0.686238	0.283097	-1.18609	0.216758	5.22012	0.0539566	0.105596
10847	ENSMUSG00000056952	Tatdn2	= = =	T0	5543	0.111348	-0.94008	0.214234	0.614497	2.70392	0.0333871	0.0722737
10848	ENSMUSG00000056962	Jmjd6	= = =	T0	5543	-0.420296	0.673355	-0.150737	-0.102323	4.52047	0.231815	0.328575
10849	ENSMUSG00000056972	Magel2	down up =	T-06	114	0.175823	-2.10113	1.32619	0.599117	3.92235	2.33759e-05	0.000192205
10850	ENSMUSG00000056999	Ide	= = =	T0	5543	-0.544588	-0.562774	0.804018	0.303344	4.29821	0.0455715	0.092351
10851	ENSMUSG00000057036	Gm7536	= = =	T0	5543	0.48528	0.489436	-0.280062	-0.694655	5.84495	0.00648154	0.0196057
10852	ENSMUSG00000057069	Ero1lb	= = up	T 01	337	-0.249304	-0.789603	-0.880689	1.9196	2.86822	3.70406e-09	1.03833e-07
10853	ENSMUSG00000057092	Fxyd3	up down =	T 06	172	-0.15139	2.51611	-0.67867	-1.68605	4.22919	1.39542e-10	5.80896e-09
10854	ENSMUSG00000057093	Zfp607b	= = =	T0	5543	0.0282854	-0.110256	0.201861	-0.119891	2.79932	0.899615	0.922301
10855	ENSMUSG00000057098	Ebf1	up down =	T 06	172	-0.311427	0.938848	-0.0960347	-0.531387	6.58752	0.00085769	0.00377503
10856	ENSMUSG00000057101	Zfp180	= = =	T0	5543	-0.318919	-0.0895255	0.0787952	0.32965	5.01605	0.807591	0.850404
10857	ENSMUSG00000057103	Nat8f1	= = =	T0	5543	-0.714383	-0.514462	0.508821	0.720024	3.30355	0.0392792	0.0821383
10858	ENSMUSG00000057110	Cntrl	= = =	T0	5543	-0.338816	0.393385	-0.223617	0.169047	5.93665	0.392117	0.492146
10859	ENSMUSG00000057113	Npm1	= = =	T0	5543	0.344425	0.133602	-0.0848741	-0.393153	10.2101	5.68916e-06	5.77387e-05
10860	ENSMUSG00000057130	Txnl4a	= = =	T0	5543	0.160739	0.302861	-0.202295	-0.261305	7.00519	0.237413	0.33448
10861	ENSMUSG00000057132	Rpgrip1	down down =	T-12	0	1.81424	0.364189	-1.43086	-0.747567	5.18848	6.48737e-07	8.97516e-06
10862	ENSMUSG00000057133	Chd6	= = =	T0	5543	-0.322862	-0.404206	0.280761	0.446308	7.43189	0.00766683	0.0224033
10863	ENSMUSG00000057134	Ado	= down =	T-03	436	-0.0287029	0.864482	-0.846495	0.0107157	5.2075	0.0409464	0.0849223
10864	ENSMUSG00000057143	Trim12c	up down =	T 06	172	-0.224729	0.898014	-0.714664	0.0413795	2.52906	0.000505827	0.00246427
10865	ENSMUSG00000057147	Dph6	= = down	T-01	260	0.199839	0.501699	0.54834	-1.24988	5.02816	0.0431709	0.0883888
10866	ENSMUSG00000057156	Homez	= = down	T-01	260	-0.537627	0.27904	1.28937	-1.03078	2.91571	0.000154233	0.000927531
10867	ENSMUSG00000057176	Ccdc189	= up =	T 03	622	-0.203585	-0.852737	1.17952	-0.123203	3.60411	0.0116731	0.0314055
10868	ENSMUSG00000057177	Gsk3a	= up =	T 03	622	-0.286202	-1.05315	0.789808	0.549544	3.09434	0.00108046	0.0045634
10869	ENSMUSG00000057181	5730455P16Rik	= = =	T0	5543	-0.181094	-0.426275	0.192269	0.4151	4.56268	0.553714	0.639438
10870	ENSMUSG00000057182	Scn3a	= up =	T 03	622	-1.66087	-1.18882	0.806675	2.04301	5.53836	2.48399e-08	5.57027e-07
10871	ENSMUSG00000057193	Slc44a2	= = =	T0	5543	-0.157739	-0.121624	-0.0325013	0.311865	4.58927	0.863731	0.895082
10872	ENSMUSG00000057229	Dmac2	= = =	T0	5543	0.431557	-0.580084	0.374981	-0.226453	3.63071	0.265682	0.364916
10873	ENSMUSG00000057230	Aak1	= = =	T0	5543	-0.727939	0.461904	0.198279	0.0677559	5.64033	0.175805	0.266157
10874	ENSMUSG00000057234	Mettl15	down = =	T-09	102	0.754969	-0.701053	0.0761611	-0.130076	2.88472	0.0655227	0.122913
10875	ENSMUSG00000057236	Rbbp4	= = =	T0	5543	0.156982	0.050618	-0.155449	-0.0521505	8.04952	0.498605	0.591042
10876	ENSMUSG00000057265	Bbof1	down = up	T-08	10	0.787077	-1.04268	-0.780459	1.03606	3.4129	0.00117509	0.0049035
10877	ENSMUSG00000057278	Snrpg	= = =	T0	5543	0.464214	0.130937	0.178283	-0.773434	8.41877	1.95523e-06	2.31564e-05
10878	ENSMUSG00000057286	St6galnac2	= = =	T0	5543	-0.825819	0.0409319	0.893162	-0.108276	2.79752	0.0188592	0.0460195
10879	ENSMUSG00000057315	Arhgap24	= = =	T0	5543	-0.107632	1.10337	-0.0256808	-0.970057	3.79378	0.0105528	0.0288831
10880	ENSMUSG00000057322	Rpl38	= = =	T0	5543	-0.140281	0.248513	-0.103996	-0.00423584	9.37121	0.010024	0.0277196
10881	ENSMUSG00000057329	Bcl2	up down up	T 07	39	-0.216887	1.53875	-1.68072	0.358861	5.38673	6.40709e-08	1.27263e-06
10882	ENSMUSG00000057335	Cep170	= up =	T 03	622	-0.867448	-1.03544	0.465495	1.4374	7.53389	3.46669e-11	1.65639e-09
10883	ENSMUSG00000057337	Chst3	= = =	T0	5543	-0.344072	0.846284	0.275992	-0.778204	2.95861	0.0116762	0.0314077
10884	ENSMUSG00000057342	Sphk2	up down up	T 07	39	-0.860615	0.652126	-0.774905	0.983393	3.31036	0.00181224	0.00698376
10885	ENSMUSG00000057363	Uxs1	= = =	T0	5543	-0.177823	0.64728	-0.67141	0.201954	3.8437	0.14569	0.230583
10886	ENSMUSG00000057367	Birc2	= = =	T0	5543	-0.302559	-0.320864	0.701679	-0.0782558	5.09418	0.282108	0.38234
10887	ENSMUSG00000057370	Gm8724	up = =	T 09	167	-0.410442	0.728544	0.0927818	-0.410884	2.61243	0.00183923	0.00707014
10888	ENSMUSG00000057375	Yipf1	= = =	T0	5543	-0.173959	-0.21628	0.415234	-0.0249943	4.91942	0.624106	0.700347
10889	ENSMUSG00000057378	Ryr3	= = =	T0	5543	-0.841692	-0.582293	0.326152	1.09783	2.9906	0.00167174	0.00652735
10890	ENSMUSG00000057388	Mrpl18	= = =	T0	5543	0.224739	-0.262118	0.087936	-0.0505575	7.54762	0.27786	0.377872
10891	ENSMUSG00000057396	Zfp759	up = =	T 09	167	-0.739593	0.826974	-0.283901	0.196521	2.86534	0.0365812	0.077546
10892	ENSMUSG00000057406	Nsd2	= up =	T 03	622	-0.512299	-0.695686	0.319465	0.888521	7.73985	4.92764e-07	7.15176e-06
10893	ENSMUSG00000057409	Zfp53	= = =	T0	5543	0.436587	0.158967	0.391803	-0.987356	3.12993	0.200641	0.293747
10894	ENSMUSG00000057411	Fam173a	= = =	T0	5543	0.266962	0.272198	0.258958	-0.798118	5.62168	0.172886	0.262969
10895	ENSMUSG00000057421	Las1l	= up =	T 03	622	-0.551524	-0.989491	1.41424	0.126773	4.52597	0.000192978	0.00111243
10896	ENSMUSG00000057440	Mpp7	= up =	T 03	622	0.0572235	-0.76478	1.18987	-0.482311	4.29849	0.0184939	0.0452551
10897	ENSMUSG00000057455	Rit2	= up =	T 03	622	-1.56612	-1.10417	1.67279	0.997502	3.48786	3.00013e-07	4.71373e-06
10898	ENSMUSG00000057469	E2f6	= = =	T0	5543	0.316503	-0.242971	0.59789	-0.671422	4.26743	0.283399	0.383717
10899	ENSMUSG00000057497	Fam136a	= = =	T0	5543	0.48659	0.25187	-0.187747	-0.550714	5.44864	0.18457	0.276212
10900	ENSMUSG00000057506	Bloc1s2	= = =	T0	5543	-0.0983595	-0.710726	0.471609	0.337476	4.61381	0.158679	0.246939
10901	ENSMUSG00000057522	Spop	= = =	T0	5543	-0.437686	0.346498	0.000717337	0.0904712	6.04834	0.422238	0.520738
10902	ENSMUSG00000057530	Ece1	= = down	T-01	260	-0.0138384	0.975334	0.36956	-1.33106	5.14314	0.0015892	0.00625248
10903	ENSMUSG00000057531	Dtnbp1	= = =	T0	5543	-0.108432	-0.30986	0.107191	0.311101	4.94536	0.724863	0.784685
10904	ENSMUSG00000057541	Pus7	= = =	T0	5543	0.00266951	0.362265	-0.13217	-0.232765	3.89562	0.726285	0.785796
10905	ENSMUSG00000057551	Zfp317	= = =	T0	5543	-0.152239	-0.434777	0.746451	-0.159435	4.63201	0.156437	0.244063
10906	ENSMUSG00000057554	Lgals8	= = =	T0	5543	-0.608837	0.074276	0.310658	0.223903	3.37951	0.501717	0.593792
10907	ENSMUSG00000057561	Eif1a	= = =	T0	5543	0.523943	0.267881	-0.582375	-0.209449	5.97943	0.0603728	0.115539
10908	ENSMUSG00000057572	Zbtb8os	= = =	T0	5543	0.19975	0.47895	-0.0676139	-0.611086	4.99556	0.312648	0.413304
10909	ENSMUSG00000057594	Arl16	= = =	T0	5543	0.0615664	0.274573	0.158243	-0.494383	4.42997	0.633529	0.708534
10910	ENSMUSG00000057604	Lmcd1	= = =	T0	5543	0.262727	0.810773	-0.263006	-0.810494	3.70215	0.105326	0.178766
10911	ENSMUSG00000057605	Gm6807	= = down	T-01	260	0.221419	0.460929	0.589081	-1.27143	4.58376	0.00725956	0.0214668
10912	ENSMUSG00000057614	Gnai1	= = =	T0	5543	-0.779003	0.815171	0.0751239	-0.111292	4.52134	0.130071	0.21125
10913	ENSMUSG00000057637	Prdm2	down up =	T-06	114	0.606823	-1.71418	0.68537	0.421983	4.60345	0.000698186	0.00320173
10914	ENSMUSG00000057649	Brd9	= = =	T0	5543	0.121073	-0.35385	-0.140129	0.372906	5.96652	0.378349	0.478843
10915	ENSMUSG00000057657	Rps18-ps3	= = =	T0	5543	0.373117	0.42247	-0.0603024	-0.735284	6.29321	0.00742089	0.0218324
10916	ENSMUSG00000057666	Gapdh	= = =	T0	5543	0.414579	-0.121469	-0.0479439	-0.245166	8.41786	0.0101285	0.0279585
10917	ENSMUSG00000057672	Pkn1	= = =	T0	5543	-0.635499	-0.244292	0.25956	0.62023	4.05639	0.296877	0.397283
10918	ENSMUSG00000057691	Zfp746	= = =	T0	5543	-0.185793	0.563205	-0.411831	0.0344186	4.37899	0.398665	0.498512
10919	ENSMUSG00000057696	Rpl30-ps1	= = =	T0	5543	0.352965	0.488689	-0.317768	-0.523886	3.04689	0.0788104	0.142346
10920	ENSMUSG00000057706	Mex3b	= = =	T0	5543	0.204743	-0.0967754	-0.153368	0.0453998	6.75915	0.753245	0.807239
10921	ENSMUSG00000057715	A830018L16Rik	= = =	T0	5543	0.570012	-0.173269	-0.92508	0.528337	2.94892	0.0310003	0.0681898
10922	ENSMUSG00000057716	Tmem178b	= up =	T 03	622	-1.57041	-2.10383	1.9689	1.70534	4.45459	6.93577e-11	3.07118e-09
10923	ENSMUSG00000057722	Lepr	= down =	T-03	436	-0.0121012	0.700838	-0.579172	-0.109564	2.80252	0.0297731	0.0659391
10924	ENSMUSG00000057729	Prtn3	= = =	T0	5543	0.634887	-0.121972	-0.585143	0.0722285	2.90387	0.113456	0.189579
10925	ENSMUSG00000057738	Sptan1	= = =	T0	5543	-0.786741	-0.588258	0.297834	1.07717	7.40207	1.84183e-08	4.33289e-07
10926	ENSMUSG00000057751	Megf6	= down =	T-03	436	1.11019	2.01545	-1.91414	-1.2115	4.83372	5.66544e-11	2.55754e-09
10927	ENSMUSG00000057762	Gm6169	= = =	T0	5543	-0.137908	0.642012	-0.404852	-0.099252	2.78465	0.0700858	0.129791
10928	ENSMUSG00000057766	Ankrd29	= = =	T0	5543	0.365962	-0.0983884	-0.0457295	-0.221844	3.11992	0.779095	0.827543
10929	ENSMUSG00000057777	Mab21l2	= down down	T-04	31	1.53092	1.34721	-0.423928	-2.4542	5.37499	8.85713e-10	2.93913e-08
10930	ENSMUSG00000057778	Cyb5d2	= = =	T0	5543	0.636997	-0.605509	-0.103388	0.0718991	2.96771	0.124836	0.204515
10931	ENSMUSG00000057788	Ddx49	= = =	T0	5543	0.103262	0.168281	-0.249934	-0.0216088	4.74984	0.885504	0.912003
10932	ENSMUSG00000057789	Bak1	= = =	T0	5543	0.542594	-0.211435	0.530979	-0.862138	3.73336	0.0679714	0.126516
10933	ENSMUSG00000057818	1600029O15Rik	= up =	T 03	622	-0.524713	-0.526358	0.983798	0.0672722	2.43467	4.7645e-05	0.000348845
10934	ENSMUSG00000057835	Zfp119a	= = =	T0	5543	-0.868285	-0.455472	0.57365	0.750107	3.69321	0.0415526	0.0858849
10935	ENSMUSG00000057841	Rpl32	= = =	T0	5543	0.268186	0.0906067	0.0109534	-0.369746	11.5427	2.28432e-07	3.72025e-06
10936	ENSMUSG00000057842	Zfp595	= = =	T0	5543	-0.662948	-0.16514	0.704606	0.123482	2.6323	0.0362367	0.0769448
10937	ENSMUSG00000057858	Fam204a	= = =	T0	5543	-0.137853	0.359946	-0.325566	0.103473	4.85699	0.694597	0.758476
10938	ENSMUSG00000057863	Rpl36	= = =	T0	5543	0.134795	0.259455	-0.0570549	-0.337195	9.00136	0.00375706	0.0126057
10939	ENSMUSG00000057880	Abat	= = =	T0	5543	0.0366374	0.249595	0.013128	-0.29936	5.10901	0.862341	0.894042
10940	ENSMUSG00000057894	Zfp329	down = =	T-09	102	0.463422	-0.92519	-0.378751	0.840519	5.91981	0.00306471	0.0106928
10941	ENSMUSG00000057895	Zfp105	= = =	T0	5543	0.0519854	-0.461252	0.299923	0.109343	4.22017	0.733694	0.791718
10942	ENSMUSG00000057897	Camk2b	= up =	T 03	622	-2.1426	-1.28087	1.1523	2.27118	4.409	1.97778e-09	6.07042e-08
10943	ENSMUSG00000057914	Cacnb2	= = up	T 01	337	-0.0817376	-0.302357	-0.832337	1.21643	3.26318	0.00635426	0.0192901
10944	ENSMUSG00000057963	Itpk1	= up =	T 03	622	-1.74457	-1.18309	1.08641	1.84125	3.75755	6.54152e-08	1.29195e-06
10945	ENSMUSG00000057967	Fgf18	= = down	T-01	260	-0.565565	0.689053	0.766234	-0.889722	2.74594	0.00298321	0.0104559
10946	ENSMUSG00000057969	Sema3b	up down =	T 06	172	-0.883017	1.17904	-0.0636404	-0.232381	2.68664	5.77314e-05	0.000410587
10947	ENSMUSG00000057982	Zfp809	up = =	T 09	167	-0.95366	1.06509	-0.0875303	-0.0238992	3.6199	0.0144927	0.0374338
10948	ENSMUSG00000058006	Mdn1	= = up	T 01	337	-0.437233	0.231901	-0.618816	0.824148	5.54157	0.029662	0.0657559
10949	ENSMUSG00000058013	Sept11	= = =	T0	5543	0.00719016	0.198419	-0.083208	-0.122401	7.60329	0.630246	0.705591
10950	ENSMUSG00000058050	Gm9234	= = =	T0	5543	-0.206065	-0.130711	-0.251787	0.588563	3.25931	0.208224	0.30227
10951	ENSMUSG00000058056	Palld	= down =	T-03	436	0.960916	1.18209	-0.65491	-1.48809	6.70252	8.56388e-08	1.62667e-06
10952	ENSMUSG00000058064	Gm10036	= = =	T0	5543	0.364901	0.362665	-0.231481	-0.496085	4.89615	0.199293	0.292376
10953	ENSMUSG00000058070	Eml1	= = =	T0	5543	-0.15751	0.424334	0.392133	-0.658957	3.83864	0.297222	0.397669
10954	ENSMUSG00000058076	Sdhc	= = =	T0	5543	-0.0481891	0.266694	0.174246	-0.39275	7.09818	0.122149	0.200989
10955	ENSMUSG00000058093	Zfp729b	= down up	T-02	68	0.0815314	0.178486	-1.45934	1.19932	3.10291	0.000788099	0.00353731
10956	ENSMUSG00000058126	Tpm3-rs7	= = =	T0	5543	-0.0591095	-0.378883	0.470898	-0.032906	3.21947	0.358216	0.45968
10957	ENSMUSG00000058135	Gstm1	= = =	T0	5543	-0.369959	-0.248646	0.370663	0.247942	6.01166	0.240866	0.337956
10958	ENSMUSG00000058145	Adamts17	up down =	T 06	172	-0.595293	1.7813	-0.222403	-0.9636	3.788	2.57036e-05	0.00020766
10959	ENSMUSG00000058153	Sez6l	= up =	T 03	622	-1.74884	-1.02242	1.01531	1.75595	3.71372	3.32887e-07	5.13133e-06
10960	ENSMUSG00000058173	Smco4	= = =	T0	5543	-0.266503	0.371142	0.154864	-0.259503	2.64595	0.411359	0.51076
10961	ENSMUSG00000058174	Gm5148	= = =	T0	5543	0.153481	-1.04164	0.0637258	0.824428	2.69283	0.0092309	0.0259181
10962	ENSMUSG00000058192	Zfp846	= = =	T0	5543	-0.751167	-0.37908	0.137002	0.993244	6.06966	0.0065546	0.0197819
10963	ENSMUSG00000058230	Arhgap35	= = =	T0	5543	-0.696052	-0.10113	0.136888	0.660293	6.11667	0.0209596	0.0500039
10964	ENSMUSG00000058239	Usf2	= = =	T0	5543	-0.682003	-0.313989	0.632319	0.363674	4.73336	0.153128	0.240114
10965	ENSMUSG00000058240	Cryzl1	= = =	T0	5543	-0.554189	0.0176271	-0.0647067	0.601268	5.44368	0.173428	0.263708
10966	ENSMUSG00000058246	Gm10037	= up =	T 03	622	-0.385001	-0.448845	0.796106	0.0377401	2.37769	0.00140248	0.00566862
10967	ENSMUSG00000058254	Tspan7	= = =	T0	5543	-0.0845858	-0.705932	-0.0439952	0.834513	5.45906	0.0267269	0.060454
10968	ENSMUSG00000058258	Idi1	up = down	T 08	23	-1.59217	0.158762	1.55937	-0.125966	3.37508	3.94727e-05	0.000296235
10969	ENSMUSG00000058267	Mrps14	= = =	T0	5543	0.349142	-0.0972005	0.0448488	-0.296791	7.33295	0.079861	0.143934
10970	ENSMUSG00000058290	Espl1	= = =	T0	5543	0.306749	0.35914	0.447135	-1.11302	3.96802	0.169143	0.258776
10971	ENSMUSG00000058291	Zfp68	= = =	T0	5543	-0.147323	-0.395218	0.4556	0.086941	6.24494	0.151363	0.237828
10972	ENSMUSG00000058297	Spock2	up = =	T 09	167	-1.98149	0.501037	0.142865	1.33759	4.06441	0.000144794	0.000881827
10973	ENSMUSG00000058298	Mcm9	= = =	T0	5543	-0.0770308	0.765296	0.107145	-0.79541	4.24335	0.208111	0.30225
10974	ENSMUSG00000058301	Upf1	= = =	T0	5543	-0.208862	-0.156032	0.441372	-0.076478	3.28608	0.654022	0.724741
10975	ENSMUSG00000058317	Ube2e2	= = =	T0	5543	-0.84758	-0.00130501	0.0243742	0.824511	4.48776	0.12032	0.198725
10976	ENSMUSG00000058318	Phf21a	= = =	T0	5543	-0.222489	-0.279498	-0.0538587	0.555846	5.40895	0.395277	0.49513
10977	ENSMUSG00000058325	Dock1	= = =	T0	5543	0.31815	0.763883	-0.545573	-0.53646	5.27178	0.0382672	0.0803483
10978	ENSMUSG00000058331	Zfp85	= up =	T 03	622	-0.462771	-1.414	1.07358	0.803187	3.04828	2.69213e-05	0.000216306
10979	ENSMUSG00000058351	Smim4	= = =	T0	5543	0.0523299	0.257565	-0.0231011	-0.286794	5.84774	0.701338	0.764688
10980	ENSMUSG00000058355	Abce1	= = =	T0	5543	0.10778	0.621287	-0.301167	-0.427899	6.99288	0.022204	0.0521848
10981	ENSMUSG00000058385	Hist1h2bg	= = =	T0	5543	0.297854	-0.306837	0.0317943	-0.0228114	4.78296	0.772972	0.822673
10982	ENSMUSG00000058388	Phtf1	= down =	T-03	436	0.501653	0.615698	-1.13968	0.022331	4.59374	0.0443628	0.0903236
10983	ENSMUSG00000058392	Rrp1b	= = =	T0	5543	0.497235	0.110021	-0.14248	-0.464776	4.64768	0.561368	0.646024
10984	ENSMUSG00000058407	Txndc9	= = =	T0	5543	0.23272	0.13115	-0.114949	-0.248921	7.12732	0.200464	0.293673
10985	ENSMUSG00000058430	Rpl27a-ps2	= = =	T0	5543	0.394939	0.0607687	-0.0199647	-0.435743	2.52729	0.213198	0.307947
10986	ENSMUSG00000058440	Nrf1	= = =	T0	5543	0.220558	-0.283608	0.399844	-0.336794	5.07662	0.5019	0.59388
10987	ENSMUSG00000058443	Rpl10-ps3	= = =	T0	5543	0.261139	0.44267	-0.0794737	-0.624336	8.23411	2.7292e-06	3.10784e-05
10988	ENSMUSG00000058444	Map2k5	= = =	T0	5543	0.20774	-0.114289	0.0911343	-0.184585	4.43978	0.928662	0.944081
10989	ENSMUSG00000058446	Znrf2	= up =	T 03	622	-1.18187	-1.25352	0.544384	1.89101	4.98353	3.83783e-06	4.15262e-05
10990	ENSMUSG00000058454	Dhcr7	= = =	T0	5543	-0.515766	0.0781677	0.138143	0.299455	3.32506	0.524728	0.613765
10991	ENSMUSG00000058486	Wdr91	= = =	T0	5543	-0.783991	0.768727	-0.571832	0.587096	3.68557	0.0355723	0.07587
10992	ENSMUSG00000058492	Scp2-ps2	= = =	T0	5543	0.273408	-0.0351576	0.429907	-0.668158	2.51233	0.0737251	0.135091
10993	ENSMUSG00000058503	Fam133b	= = =	T0	5543	0.155059	-0.0917501	0.0445101	-0.107819	7.12319	0.841684	0.877073
10994	ENSMUSG00000058546	Rpl23a	= = =	T0	5543	-0.0798872	0.183724	-0.0650002	-0.0388369	10.5237	0.0316268	0.0692393
10995	ENSMUSG00000058558	Rpl5	= = =	T0	5543	0.197689	0.220523	-0.187619	-0.230593	8.97868	0.0284763	0.063655
10996	ENSMUSG00000058569	Tmed9	= = down	T-01	260	0.172806	0.864541	0.0046166	-1.04196	6.84051	1.20385e-05	0.000109759
10997	ENSMUSG00000058571	Gpc6	= = =	T0	5543	0.762309	0.462241	-0.452376	-0.772174	4.99739	0.0282967	0.0633555
10998	ENSMUSG00000058586	Serhl	= down =	T-03	436	0.280754	1.27379	-0.18171	-1.37283	3.45214	0.000536395	0.00257885
10999	ENSMUSG00000058587	Tmod3	= = =	T0	5543	0.236526	0.0285562	0.00521052	-0.270293	5.83936	0.832136	0.869142
11000	ENSMUSG00000058589	Anks1b	= up up	T 04	54	-1.90722	-1.86325	1.1125	2.65797	4.73707	2.56364e-12	1.7137e-10
11001	ENSMUSG00000058594	Fbh1	= = =	T0	5543	-0.480328	0.0734622	-0.0896378	0.496503	4.58864	0.537299	0.624789
11002	ENSMUSG00000058600	Rpl30	= = =	T0	5543	0.137639	0.138951	-0.126668	-0.149921	10.2215	0.0241702	0.0558522
11003	ENSMUSG00000058603	Rpl28-ps1	= = =	T0	5543	0.775708	0.769919	-0.164566	-1.38106	4.71616	7.99689e-05	0.000537924
11004	ENSMUSG00000058624	Gda	= = up	T 01	337	-0.306261	-0.428205	-0.488644	1.22311	2.51855	0.000100622	0.000648422
11005	ENSMUSG00000058638	Zfp110	= = =	T0	5543	-0.332703	0.267536	-0.603172	0.668339	4.66839	0.208213	0.30227
11006	ENSMUSG00000058655	Eif4b	= = =	T0	5543	0.362993	0.0662711	-0.166174	-0.263089	6.46091	0.365954	0.467281
11007	ENSMUSG00000058656	Samd12	= = up	T 01	337	-0.776167	-1.07934	-0.309579	2.16508	3.04717	1.40733e-11	7.57016e-10
11008	ENSMUSG00000058665	En1	= = =	T0	5543	-0.721128	0.0356732	0.970673	-0.285219	2.83592	0.0100465	0.0277707
11009	ENSMUSG00000058672	Tubb2a	= up =	T 03	622	-0.955385	-1.26847	0.858911	1.36494	8.04618	1.14236e-14	1.52724e-12
11010	ENSMUSG00000058690	Ccser2	= = =	T0	5543	-0.76926	0.0414681	-0.0969287	0.824721	5.72411	0.0145979	0.0376506
11011	ENSMUSG00000058704	Memo1	= = =	T0	5543	0.557871	0.3382	-0.63966	-0.256411	5.17233	0.143519	0.228107
11012	ENSMUSG00000058706	0610030E20Rik	= = =	T0	5543	0.0991589	0.676704	-0.371062	-0.404801	4.52043	0.288642	0.388959
11013	ENSMUSG00000058709	Egln2	= = =	T0	5543	0.195411	0.0852782	0.322668	-0.603357	4.70246	0.399733	0.499524
11014	ENSMUSG00000058715	Fcer1g	= = =	T0	5543	-0.501556	0.394555	-0.234563	0.341564	5.44475	0.36623	0.467419
11015	ENSMUSG00000058729	Lin9	= = =	T0	5543	0.173695	-0.545379	-0.111124	0.482809	4.45002	0.410267	0.509591
11016	ENSMUSG00000058740	Kcnt1	= up =	T 03	622	-1.1641	-1.15432	0.659324	1.6591	3.02032	1.2349e-07	2.20979e-06
11017	ENSMUSG00000058748	Zfp958	= = =	T0	5543	-0.462728	-0.612486	0.701291	0.373923	4.46358	0.133932	0.215931
11018	ENSMUSG00000058756	Thra	= = =	T0	5543	-1.05345	-0.0902168	0.272896	0.870769	6.69039	0.00015882	0.000951005
11019	ENSMUSG00000058761	Rnf169	= = =	T0	5543	-0.388862	0.225523	0.474745	-0.311406	4.9071	0.479528	0.57408
11020	ENSMUSG00000058773	Hist1h1b	= = =	T0	5543	0.289039	0.00704719	0.0735019	-0.369588	9.16401	0.0711762	0.131373
11021	ENSMUSG00000058793	Cds2	= = =	T0	5543	-0.484236	-0.133809	-0.0920984	0.710144	4.66161	0.208002	0.302169
11022	ENSMUSG00000058794	Nfe2	= = =	T0	5543	0.318965	-0.0957531	0.250497	-0.473709	2.31923	0.18389	0.275636
11023	ENSMUSG00000058799	Nap1l1	= = =	T0	5543	0.179365	0.163394	-0.0392748	-0.303484	8.38749	0.0683523	0.127089
11024	ENSMUSG00000058806	Col13a1	= = =	T0	5543	-0.183067	0.596287	-0.257027	-0.156193	2.32986	0.0611383	0.116678
11025	ENSMUSG00000058833	Rex1bd	= = =	T0	5543	0.29009	0.308923	0.0333602	-0.632374	7.10145	0.0407567	0.0846298
11026	ENSMUSG00000058835	Abi1	= = =	T0	5543	-0.287481	0.248463	-0.0793285	0.118347	6.03074	0.657874	0.728039
11027	ENSMUSG00000058881	Zfp516	= = =	T0	5543	0.364624	0.378568	0.329249	-1.07244	5.05488	0.086471	0.153412
11028	ENSMUSG00000058886	Deaf1	= up =	T 03	622	-0.257241	-0.437371	1.07654	-0.381931	4.30981	0.0155333	0.0394528
11029	ENSMUSG00000058897	Col25a1	= = down	T-01	260	0.60628	1.04255	0.297464	-1.9463	4.27415	0.00216597	0.00806524
11030	ENSMUSG00000058900	Rsl1	down = =	T-09	102	0.943083	-0.531193	-0.145459	-0.266431	2.67441	0.00815007	0.0235443
11031	ENSMUSG00000058905	Gm10051	= = down	T-01	260	0.628441	0.510979	0.292293	-1.43171	3.88195	0.00236546	0.00866195
11032	ENSMUSG00000058914	C1qtnf3	up = down	T 08	23	-1.06679	1.17178	0.728842	-0.833835	2.91382	0.000109398	0.000696139
11033	ENSMUSG00000058927	Gm10053	= = =	T0	5543	-0.256872	0.151678	0.354934	-0.24974	2.63696	0.187876	0.279862
11034	ENSMUSG00000058966	Fam57b	= up =	T 03	622	-1.748	-1.84958	1.96655	1.63103	4.00788	2.23276e-10	8.72031e-09
11035	ENSMUSG00000058975	Kcnc1	= up =	T 03	622	-0.75204	-1.64962	1.07003	1.33164	3.46008	6.73545e-06	6.69404e-05
11036	ENSMUSG00000058979	Hdhd5	= = =	T0	5543	-0.32656	-0.395784	0.104399	0.617944	2.75769	0.145508	0.230467
11037	ENSMUSG00000058997	Vwa8	= down =	T-03	436	0.408008	0.785542	-0.672925	-0.520625	3.24753	0.0223624	0.0525037
11038	ENSMUSG00000059003	Grin2a	= up =	T 03	622	-0.928267	-1.33398	1.32081	0.941437	3.07564	2.06003e-05	0.000172754
11039	ENSMUSG00000059005	Hnrnpa3	= = =	T0	5543	0.141258	-0.0440091	0.426794	-0.524043	6.62196	0.0968576	0.167127
11040	ENSMUSG00000059013	Sh2d3c	= = =	T0	5543	-0.331799	0.668119	-0.264157	-0.072163	3.83794	0.287665	0.387905
11041	ENSMUSG00000059022	Kcp	up down =	T 06	172	-0.357854	1.06753	-0.706551	-0.00312703	3.22007	0.00324091	0.0111836
11042	ENSMUSG00000059033	Rpl18a-ps1	= = =	T0	5543	-0.219195	0.204248	0.104753	-0.0898058	2.51816	0.586056	0.668021
11043	ENSMUSG00000059040	Eno1b	= = =	T0	5543	0.625555	0.217213	-0.325957	-0.516811	4.34555	0.093354	0.162717
11044	ENSMUSG00000059049	Frem1	= down =	T-03	436	1.26457	1.39089	-0.837723	-1.81774	5.41925	3.39369e-07	5.20815e-06
11045	ENSMUSG00000059060	Rad51b	up = down	T 08	23	-0.700517	1.31136	0.671816	-1.28266	3.25118	5.40473e-05	0.000389364
11046	ENSMUSG00000059064	Gm10059	= = =	T0	5543	-0.270141	0.228877	-0.246972	0.288236	2.71844	0.37006	0.471139
11047	ENSMUSG00000059070	Rpl18	= = =	T0	5543	0.261169	0.333633	-0.164777	-0.430025	8.90148	1.9944e-05	0.00016796
11048	ENSMUSG00000059119	Nap1l4	= = =	T0	5543	-0.0748819	-0.258226	0.0399175	0.293191	6.93702	0.30284	0.403334
11049	ENSMUSG00000059142	Zfp945	= = =	T0	5543	-0.305095	-0.260822	0.204794	0.361124	5.88975	0.471002	0.566359
11050	ENSMUSG00000059146	Ntrk3	up up up	T 13	0	-2.91224	-1.063	1.22805	2.74719	6.15878	2.5733e-14	3.00665e-12
11051	ENSMUSG00000059150	Rpl26-ps4	= = =	T0	5543	0.0399209	0.117455	-0.216281	0.0589058	2.5778	0.764105	0.815734
11052	ENSMUSG00000059159	Gm8129	= = =	T0	5543	-0.02683	0.382736	-0.133178	-0.222728	5.08063	0.48999	0.583786
11053	ENSMUSG00000059173	Pde1a	= = =	T0	5543	-0.421474	0.0723445	0.245068	0.104062	3.30054	0.751969	0.806306
11054	ENSMUSG00000059182	Skap2	= = =	T0	5543	-0.52696	0.977619	0.471941	-0.922601	3.34149	0.0129613	0.0342026
11055	ENSMUSG00000059183	Mtfmt	= down =	T-03	436	-0.236692	0.939217	-0.693422	-0.00910309	3.82345	0.048074	0.0964215
11056	ENSMUSG00000059187	Fam19a1	= = up	T 01	337	-0.62559	-0.728048	-0.289808	1.64345	2.60563	1.9328e-08	4.509e-07
11057	ENSMUSG00000059208	Hnrnpm	= = down	T-01	260	0.464234	0.164703	0.248634	-0.877572	7.8749	0.000565653	0.00269067
11058	ENSMUSG00000059248	Sept9	= = =	T0	5543	0.623689	0.0717216	-0.354881	-0.340529	5.18293	0.1964	0.289458
11059	ENSMUSG00000059263	Usp47	= = =	T0	5543	-0.0279755	0.0116804	-0.0808959	0.097191	6.48053	0.98216	0.986416
11060	ENSMUSG00000059273	Zc3h4	= = =	T0	5543	0.172475	-0.151145	-0.298174	0.276844	5.31133	0.677228	0.743494
11061	ENSMUSG00000059277	R74862	= up =	T 03	622	-0.47814	-0.729986	0.870249	0.337876	3.75389	0.0270814	0.0611043
11062	ENSMUSG00000059278	Naa38	= = =	T0	5543	0.330312	0.024602	-0.00316131	-0.351753	7.02468	0.284674	0.384767
11063	ENSMUSG00000059288	Cdyl	= down =	T-03	436	0.083571	1.11251	-0.53483	-0.661248	3.88252	0.0151332	0.0386858
11064	ENSMUSG00000059291	Rpl11	= = =	T0	5543	0.0038868	0.0465106	0.0959598	-0.146357	10.6363	0.141265	0.225195
11065	ENSMUSG00000059316	Slc27a4	= = =	T0	5543	-0.528757	0.417805	-0.432849	0.543801	3.67847	0.167137	0.256668
11066	ENSMUSG00000059323	Tonsl	= = =	T0	5543	-0.0966148	-0.361059	0.0466233	0.41105	7.06498	0.061649	0.117388
11067	ENSMUSG00000059325	Hopx	= = =	T0	5543	-1.51162	-0.133203	0.374327	1.27049	3.13981	0.000641413	0.0029777
11068	ENSMUSG00000059326	Csf2ra	= = =	T0	5543	-0.142555	-0.0477439	-0.0676845	0.257984	2.97539	0.891308	0.916149
11069	ENSMUSG00000059327	Eda	= down =	T-03	436	0.526914	1.48773	-1.1213	-0.893347	3.04856	2.5298e-05	0.00020474
11070	ENSMUSG00000059355	Wdr83os	= = =	T0	5543	0.11456	-0.330585	0.648444	-0.432419	5.75606	0.0283859	0.0635041
11071	ENSMUSG00000059361	Nrsn2	= = =	T0	5543	0.498918	-0.309892	0.384719	-0.573745	2.71279	0.081976	0.146994
11072	ENSMUSG00000059363	Fxn	= = =	T0	5543	0.267368	-0.441146	0.13017	0.0436083	4.67598	0.67578	0.742242
11073	ENSMUSG00000059395	Nkapl	= = =	T0	5543	0.51082	0.558759	-0.94539	-0.124189	3.19661	0.0514558	0.101726
11074	ENSMUSG00000059401	Mamld1	= up =	T 03	622	-0.565753	-1.1157	1.0603	0.621155	3.09583	5.58103e-05	0.000399993
11075	ENSMUSG00000059409	Ppp2r5d	= = =	T0	5543	0.219063	-0.137229	0.326728	-0.408563	4.21983	0.635059	0.709454
11076	ENSMUSG00000059412	Fxyd2	up = =	T 09	167	-0.674943	1.01651	-0.324554	-0.0170177	3.31195	0.00976533	0.0271283
11077	ENSMUSG00000059423	Zfp933	= up =	T 03	622	-0.536854	-0.793694	1.30346	0.0270857	5.04378	0.0031201	0.0108509
11078	ENSMUSG00000059436	Max	= = =	T0	5543	-1.09593	0.0792254	0.405964	0.610739	5.03035	0.0794736	0.143339
11079	ENSMUSG00000059439	Bcas3	= = =	T0	5543	0.506326	0.119058	-0.81042	0.185037	3.97675	0.212986	0.307705
11080	ENSMUSG00000059447	Hadhb	= = =	T0	5543	0.065775	-0.393737	0.180942	0.14702	4.9106	0.796472	0.842589
11081	ENSMUSG00000059461	Gm7331	= = =	T0	5543	-0.250042	-0.0722956	0.0457754	0.276562	2.92797	0.663827	0.732405
11082	ENSMUSG00000059474	Mbtd1	= = =	T0	5543	-0.389364	-0.167896	0.329029	0.228232	7.13882	0.171602	0.261532
11083	ENSMUSG00000059475	Zfp426	= = =	T0	5543	-0.00427496	0.0385077	-0.317258	0.283025	4.43634	0.831325	0.868426
11084	ENSMUSG00000059479	B3gnt8	= up down	T 02	83	-0.369437	-0.0843639	1.14436	-0.690555	2.58885	9.02812e-05	0.000592668
11085	ENSMUSG00000059482	2610301B20Rik	= = =	T0	5543	-0.731717	0.0489634	0.00620135	0.676552	4.73886	0.289061	0.38941
11086	ENSMUSG00000059486	Kbtbd2	= = =	T0	5543	-0.283544	-0.0110094	-0.114775	0.409329	4.76544	0.715955	0.777646
11087	ENSMUSG00000059493	Nhs	= = =	T0	5543	1.28198	0.573061	-0.924559	-0.930483	3.56037	0.000498458	0.00243948
11088	ENSMUSG00000059495	Arhgef12	= = =	T0	5543	-0.45107	-0.421158	0.0811492	0.791079	6.54033	0.0121657	0.0324667
11089	ENSMUSG00000059498	Fcgr3	= = =	T0	5543	-1.73323	-0.0696738	0.902159	0.900749	3.45319	0.00132772	0.00541051
11090	ENSMUSG00000059518	Znhit1	= = =	T0	5543	0.273659	-0.157361	-0.335502	0.219203	6.15804	0.325073	0.426599
11091	ENSMUSG00000059534	Uqcr10	= = =	T0	5543	0.309596	0.295692	-0.151935	-0.453353	8.34041	0.000445187	0.00222178
11092	ENSMUSG00000059540	Tcea2	= = =	T0	5543	-0.468192	-0.50233	0.292707	0.677815	3.04183	0.067525	0.125925
11093	ENSMUSG00000059552	Trp53	= = =	T0	5543	0.301762	-0.173351	-0.00919137	-0.11922	6.7234	0.514396	0.60468
11094	ENSMUSG00000059554	Ccdc28a	up down =	T 06	172	-0.25424	1.12078	-0.336235	-0.530301	2.84441	0.000796912	0.00356737
11095	ENSMUSG00000059586	Nsmce2	down = =	T-09	102	0.64097	-0.589573	-0.0858119	0.0344149	6.13173	0.0214808	0.0509152
11096	ENSMUSG00000059588	Calcrl	= down up	T-02	68	0.585837	0.907458	-1.77144	0.278144	3.84211	0.000477542	0.00235619
11097	ENSMUSG00000059602	Syn3	= down up	T-02	68	-0.533112	0.703027	-1.34743	1.17751	3.42136	0.000816489	0.00363744
11098	ENSMUSG00000059657	Stfa2l1	= = up	T 01	337	-0.0959634	-0.66131	-0.381204	1.13848	2.44765	0.000210814	0.00119395
11099	ENSMUSG00000059658	Gm16379	= = =	T0	5543	-0.0936847	-0.262305	0.16835	0.187639	2.62524	0.56101	0.645666
11100	ENSMUSG00000059669	Taf1b	= = =	T0	5543	-0.111043	-0.763636	0.0356175	0.839062	3.9966	0.160531	0.249137
11101	ENSMUSG00000059674	Cdh24	= = =	T0	5543	0.749148	-0.051526	-0.374868	-0.322754	2.27923	0.00351501	0.0119336
11102	ENSMUSG00000059689	Zfp637	= = =	T0	5543	0.404587	-0.198744	-0.00638687	-0.199457	6.79487	0.188869	0.280859
11103	ENSMUSG00000059708	Akap17b	= = =	T0	5543	-0.752877	0.164656	-0.446464	1.03468	3.33127	0.0145842	0.0376352
11104	ENSMUSG00000059713	Rcan3	= = =	T0	5543	-0.277694	-0.745187	-0.233444	1.25632	3.48089	0.00358066	0.0121192
11105	ENSMUSG00000059714	Flot1	= = =	T0	5543	-0.349405	0.201097	-0.235701	0.384009	5.16451	0.546595	0.632844
11106	ENSMUSG00000059734	Ndufs8	= = =	T0	5543	0.363015	0.340749	-0.0767179	-0.627046	7.49495	0.00323993	0.0111836
11107	ENSMUSG00000059742	Kcnh7	= up =	T 03	622	-1.86996	-1.45562	1.06376	2.26182	4.44945	3.02164e-09	8.68035e-08
11108	ENSMUSG00000059743	Fdps	= = =	T0	5543	-0.464456	-0.123731	-0.132914	0.721101	3.66914	0.307594	0.408157
11109	ENSMUSG00000059751	Rps3a3	= = =	T0	5543	0.15157	0.246904	0.277589	-0.676063	3.51491	0.270891	0.370518
11110	ENSMUSG00000059772	Slx1b	up = =	T 09	167	-0.941023	0.780853	-0.289688	0.449858	4.01513	0.0344779	0.0740929
11111	ENSMUSG00000059775	Rps26-ps1	= = =	T0	5543	0.499119	0.566534	-0.124394	-0.941259	5.56214	0.00114816	0.00480555
11112	ENSMUSG00000059776	Rpl13-ps6	= = =	T0	5543	-0.0733171	0.375171	-0.0273202	-0.274534	2.62304	0.258971	0.35789
11113	ENSMUSG00000059791	Nrm	= = =	T0	5543	0.698848	-0.538026	0.555737	-0.71656	4.81611	0.0603582	0.115531
11114	ENSMUSG00000059796	Eif4a1	= = =	T0	5543	-0.0209188	-0.12112	-0.0276843	0.169723	7.91911	0.632006	0.707123
11115	ENSMUSG00000059810	Rgs3	= = =	T0	5543	-0.950557	0.143052	0.368003	0.439502	2.80138	0.0422908	0.0869582
11116	ENSMUSG00000059811	Atl2	= = =	T0	5543	0.486937	-0.315898	-0.777487	0.606448	4.14062	0.0593471	0.113985
11117	ENSMUSG00000059816	Shisal2a	down = =	T-09	102	1.16228	-0.269903	-0.0891596	-0.803219	2.75839	0.000156746	0.000939797
11118	ENSMUSG00000059820	Nkapd1	= = =	T0	5543	-0.0519807	0.455768	-0.20086	-0.202927	5.19265	0.591008	0.671961
11119	ENSMUSG00000059824	Dbp	= = =	T0	5543	-0.0128937	-0.178616	-0.533373	0.724883	2.76221	0.0820662	0.147099
11120	ENSMUSG00000059834	Sclt1	= = =	T0	5543	-0.294665	-0.277664	-0.511683	1.08401	4.69212	0.0644527	0.121397
11121	ENSMUSG00000059835	Rpl13-ps3	= = =	T0	5543	0.214451	0.398669	-0.174359	-0.438761	2.90261	0.174853	0.265283
11122	ENSMUSG00000059839	Zfp874b	= = =	T0	5543	-0.874834	0.304174	0.170983	0.399677	3.20459	0.161502	0.250282
11123	ENSMUSG00000059842	Zfp341	= = =	T0	5543	-0.605474	0.526658	0.589807	-0.510991	2.77034	0.0350906	0.0751193
11124	ENSMUSG00000059851	Kmt5c	= = =	T0	5543	-0.405684	-0.676769	0.463981	0.618471	3.72072	0.0896096	0.157893
11125	ENSMUSG00000059857	Ntng1	= = =	T0	5543	-0.50452	0.411647	-0.457878	0.550751	4.46986	0.300686	0.401184
11126	ENSMUSG00000059866	Tnip2	up down =	T 06	172	-0.527901	1.09351	-0.120458	-0.445155	2.6365	0.000127878	0.000790933
11127	ENSMUSG00000059878	Zfp422	= = =	T0	5543	0.676456	-0.294436	0.108563	-0.490583	6.66104	0.0203896	0.0489886
11128	ENSMUSG00000059890	Ube4a	= = =	T0	5543	-0.454166	-0.0699852	-0.0915634	0.615715	5.59888	0.302835	0.403334
11129	ENSMUSG00000059895	Ptp4a3	= = =	T0	5543	-0.108726	0.110353	-0.13411	0.132484	4.25686	0.954908	0.964551
11130	ENSMUSG00000059897	Zfp930	= = =	T0	5543	0.0644525	0.274957	-0.00316373	-0.336246	3.9979	0.845646	0.879882
11131	ENSMUSG00000059898	Dsc3	up down =	T 06	172	-0.762564	2.42287	-0.513073	-1.14723	3.57293	2.46884e-10	9.47818e-09
11132	ENSMUSG00000059912	Rpl21-ps6	= = =	T0	5543	-0.144035	0.250861	0.242786	-0.349612	2.40489	0.215608	0.310494
11133	ENSMUSG00000059920	4930453N24Rik	= = =	T0	5543	0.308013	-0.526496	0.0876303	0.130852	5.33651	0.49467	0.587553
11134	ENSMUSG00000059921	Unc5c	= down =	T-03	436	-0.571794	0.916277	-0.685738	0.341256	5.6716	0.0102699	0.0283019
11135	ENSMUSG00000059923	Grb2	= up =	T 03	622	-0.585496	-0.962652	0.893869	0.654279	5.602	0.0019381	0.00736064
11136	ENSMUSG00000059939	9430015G10Rik	= = =	T0	5543	0.654906	0.470996	-0.697281	-0.428621	3.36702	0.0483895	0.0969044
11137	ENSMUSG00000059970	Hspa2	= = =	T0	5543	0.607325	0.400759	-0.825864	-0.182219	2.5641	0.026239	0.0596124
11138	ENSMUSG00000059974	Ntm	= = up	T 01	337	-1.15449	-0.620273	-0.279975	2.05474	5.42369	3.37417e-06	3.72929e-05
11139	ENSMUSG00000059975	Zfp74	= = =	T0	5543	0.0807687	-0.588862	-0.570165	1.07826	4.32285	0.0677957	0.126256
11140	ENSMUSG00000059981	Taok2	= = =	T0	5543	-0.173655	-0.311733	-0.0596554	0.545044	5.09909	0.428701	0.526606
11141	ENSMUSG00000059995	Atxn7l3	= = =	T0	5543	0.152351	-0.439017	0.223326	0.0633405	4.80303	0.688183	0.752891
11142	ENSMUSG00000060002	Chpt1	= down up	T-02	68	0.0430852	0.894292	-1.50534	0.567965	5.06561	0.00149478	0.00597053
11143	ENSMUSG00000060012	Kif13b	= = =	T0	5543	-0.639536	-0.569443	0.283814	0.925165	4.35485	0.0900463	0.158486
11144	ENSMUSG00000060019	Gm10073	= down =	T-03	436	0.222042	0.908762	-0.33562	-0.795184	7.01401	5.63025e-07	8.02903e-06
11145	ENSMUSG00000060032	H2afj	= = =	T0	5543	-0.0217511	0.235765	-0.477504	0.26349	5.31773	0.523363	0.612477
11146	ENSMUSG00000060036	Rpl3	= = =	T0	5543	0.280892	0.367981	-0.154372	-0.494501	9.93213	5.16335e-09	1.39672e-07
11147	ENSMUSG00000060038	Dhps	= up =	T 03	622	0.424242	-1.16527	0.422288	0.318737	4.564	0.0356561	0.0760139
11148	ENSMUSG00000060044	Tmem26	= down =	T-03	436	2.02993	2.64801	-1.99828	-2.67966	5.77108	1.18091e-20	4.97558e-18
11149	ENSMUSG00000060063	Alox5ap	= = =	T0	5543	-0.23602	-0.502259	-0.022137	0.760416	3.27621	0.175439	0.265894
11150	ENSMUSG00000060068	Gm12222	= = up	T 01	337	-0.708146	-0.0160922	-0.327981	1.05222	2.63243	0.000149188	0.000903838
11151	ENSMUSG00000060073	Psma3	= = =	T0	5543	0.0183991	-0.0236146	-0.044638	0.0498536	8.10191	0.971804	0.978284
11152	ENSMUSG00000060090	Rp2	= = =	T0	5543	0.265792	-0.5112	0.0265266	0.218882	4.29422	0.61655	0.694047
11153	ENSMUSG00000060098	Prmt7	= = =	T0	5543	0.510035	0.448156	-0.217912	-0.740278	4.2068	0.193545	0.2861
11154	ENSMUSG00000060121	Gemin2	= down =	T-03	436	0.343121	1.28626	-0.952012	-0.677373	4.15462	0.00043018	0.00216398
11155	ENSMUSG00000060126	Tpt1	= = =	T0	5543	-0.0267271	0.0237876	0.0897671	-0.0868276	10.7146	0.71653	0.778135
11156	ENSMUSG00000060131	Atp8b4	= = =	T0	5543	0.374642	-0.124786	0.0325947	-0.28245	2.60736	0.641527	0.71467
11157	ENSMUSG00000060143	Gm10076	= = =	T0	5543	0.235025	0.633806	-0.156612	-0.712218	8.0798	5.05823e-08	1.03884e-06
11158	ENSMUSG00000060147	Serpinb6a	= = =	T0	5543	0.513655	0.835225	-0.158214	-1.19067	5.14418	0.00943503	0.0263953
11159	ENSMUSG00000060149	BC002059	= = =	T0	5543	-0.539927	0.797297	-0.808821	0.551451	4.42737	0.0273379	0.0615756
11160	ENSMUSG00000060152	Pop5	= = =	T0	5543	0.189297	-0.179152	0.222391	-0.232535	5.77281	0.682242	0.74745
11161	ENSMUSG00000060166	Zdhhc8	= = =	T0	5543	0.455182	0.195133	-0.887244	0.236929	3.27882	0.162123	0.251047
11162	ENSMUSG00000060181	Slc35e3	= = =	T0	5543	0.250502	-0.627817	-0.268381	0.645695	2.95157	0.0949753	0.164717
11163	ENSMUSG00000060204	Gm5868	= up down	T 02	83	-0.110567	-0.801516	1.68195	-0.769871	2.80012	4.57284e-08	9.51808e-07
11164	ENSMUSG00000060206	Zfp462	down up =	T-06	114	0.11514	-1.10553	0.195088	0.795306	7.53866	1.29245e-06	1.62626e-05
11165	ENSMUSG00000060212	Pcnx2	= = =	T0	5543	-0.69843	-0.62882	0.32589	1.00136	2.44445	3.45812e-05	0.000264913
11166	ENSMUSG00000060216	Arrb2	= = =	T0	5543	-0.330425	-0.0198689	0.917583	-0.567289	3.57621	0.122474	0.201453
11167	ENSMUSG00000060227	Casc4	= = =	T0	5543	-0.77097	-0.160332	0.296234	0.635067	5.40309	0.112494	0.188412
11168	ENSMUSG00000060240	Cend1	= up =	T 03	622	-0.877076	-1.4778	0.990606	1.36427	4.30931	6.26142e-05	0.000438805
11169	ENSMUSG00000060244	Alyref2	= = =	T0	5543	-0.646856	0.0501116	0.368156	0.228588	4.3591	0.534718	0.622673
11170	ENSMUSG00000060257	Scrt2	= up =	T 03	622	-0.482665	-1.1933	0.978425	0.697536	3.14119	0.000192242	0.00111049
11171	ENSMUSG00000060260	Pwwp2b	= down =	T-03	436	-0.00589899	1.18006	-0.563035	-0.611122	2.92716	0.000756253	0.00341838
11172	ENSMUSG00000060261	Gtf2i	= = =	T0	5543	0.0755544	0.149242	-0.0521374	-0.172659	6.97656	0.760781	0.813221
11173	ENSMUSG00000060279	Ap2a1	= = =	T0	5543	0.19363	-0.258606	-0.58219	0.647166	3.01261	0.0829545	0.148328
11174	ENSMUSG00000060284	Sp7	= down =	T-03	436	0.7746	1.01819	-0.967478	-0.825312	2.73537	2.96289e-05	0.000233614
11175	ENSMUSG00000060288	Ppih	= = =	T0	5543	0.680766	-0.149663	0.208632	-0.739735	5.39218	0.0519765	0.102581
11176	ENSMUSG00000060301	2610008E11Rik	= = =	T0	5543	-0.379371	0.06167	0.475379	-0.157678	6.07417	0.320743	0.422272
11177	ENSMUSG00000060314	Zfp941	= = =	T0	5543	-0.333349	0.155512	0.157027	0.0208095	3.2118	0.85231	0.88516
11178	ENSMUSG00000060336	Zfp937	= = =	T0	5543	0.123227	-0.0825881	-0.149711	0.109072	3.24273	0.952572	0.962493
11179	ENSMUSG00000060373	Hnrnpc	= = =	T0	5543	0.15708	-0.120549	0.131955	-0.168487	8.13708	0.382484	0.482894
11180	ENSMUSG00000060376	Bckdha	= = =	T0	5543	-0.409277	0.323649	-0.0629537	0.148582	4.96328	0.612875	0.690888
11181	ENSMUSG00000060377	Rpl36a-ps1	= = =	T0	5543	0.543981	0.534295	-0.088745	-0.989531	4.42559	0.0349104	0.0748141
11182	ENSMUSG00000060397	Zfp128	= = =	T0	5543	-0.508509	-0.230013	0.104545	0.633977	2.9466	0.225945	0.322341
11183	ENSMUSG00000060402	Chst8	down = =	T-09	102	0.948781	-0.674609	-0.277352	0.00318099	2.45228	0.000371645	0.00191171
11184	ENSMUSG00000060419	Rps16-ps2	= = down	T-01	260	0.456387	0.473553	0.19115	-1.12109	6.94673	6.67613e-06	6.64459e-05
11185	ENSMUSG00000060424	Pantr1	down up =	T-06	114	-0.444757	-1.61854	0.984848	1.07845	7.79782	9.64945e-15	1.35521e-12
11186	ENSMUSG00000060427	Zfp868	= = =	T0	5543	-0.709115	0.196146	0.272487	0.240483	4.76042	0.557017	0.64198
11187	ENSMUSG00000060438	Rps10-ps1	= = =	T0	5543	0.402673	0.514065	0.204819	-1.12156	4.74568	0.013509	0.0353461
11188	ENSMUSG00000060450	Rnf14	= = =	T0	5543	-0.964478	-0.657147	0.382624	1.239	4.71809	0.000752495	0.00340582
11189	ENSMUSG00000060475	Wtap	= = =	T0	5543	0.0688767	-0.14953	-0.162602	0.243256	4.85535	0.911876	0.931848
11190	ENSMUSG00000060487	Samd5	= down =	T-03	436	-0.287037	1.12981	-0.555586	-0.287186	5.55885	0.00900527	0.0253871
11191	ENSMUSG00000060510	Zfp266	= = =	T0	5543	-0.147021	-0.281136	0.152911	0.275246	7.3256	0.235107	0.331971
11192	ENSMUSG00000060519	Tor3a	= = =	T0	5543	-0.39531	0.343641	-0.186948	0.238617	2.53229	0.258148	0.35693
11193	ENSMUSG00000060534	Dcc	= up =	T 03	622	-1.74808	-0.782935	1.01431	1.51671	5.19398	1.91305e-06	2.27537e-05
11194	ENSMUSG00000060538	Tmem219	= = =	T0	5543	-0.126745	-0.69636	0.356069	0.467036	4.75596	0.201613	0.294612
11195	ENSMUSG00000060548	Tnfrsf19	= = =	T0	5543	0.254574	-0.122714	-0.0650418	-0.0668185	5.20922	0.913132	0.932583
11196	ENSMUSG00000060566	Rpl21-ps3	= = =	T0	5543	0.01976	0.11529	0.0694785	-0.204528	2.58308	0.815212	0.855901
11197	ENSMUSG00000060568	Fam78b	= up =	T 03	622	-1.22279	-1.31798	1.67764	0.863132	3.5161	1.11714e-07	2.0573e-06
11198	ENSMUSG00000060572	Mfap2	= = down	T-01	260	0.445195	0.737623	-0.0882347	-1.09458	8.8836	2.99594e-13	2.49435e-11
11199	ENSMUSG00000060579	Fhit	= up =	T 03	622	0.018096	-0.804068	1.03817	-0.252202	3.00243	0.00204088	0.007688
11200	ENSMUSG00000060591	Ifitm2	= down down	T-04	31	0.886725	1.63161	-0.209947	-2.30838	7.80814	7.98854e-21	3.58299e-18
11201	ENSMUSG00000060600	Eno3	= = down	T-01	260	1.05166	-0.160235	0.810787	-1.70221	3.55937	0.00200756	0.00759539
11202	ENSMUSG00000060601	Nr1h2	= down =	T-03	436	0.159159	0.668198	-0.99589	0.168533	4.3036	0.0576548	0.111353
11203	ENSMUSG00000060636	Rpl35a	= = =	T0	5543	0.053704	0.268579	-0.0745719	-0.247711	10.0262	0.000572761	0.00271798
11204	ENSMUSG00000060639	Hist1h4i	= = =	T0	5543	0.240298	0.141341	0.52589	-0.90753	5.5767	0.131183	0.212658
11205	ENSMUSG00000060657	Marf1	= = =	T0	5543	-0.795279	-0.116013	0.168664	0.742628	4.34166	0.126946	0.207215
11206	ENSMUSG00000060671	Atp8b2	= = =	T0	5543	-0.614514	-0.0345378	0.487641	0.161411	4.36074	0.425303	0.523496
11207	ENSMUSG00000060675	Pla2g16	= down =	T-03	436	0.596336	0.495338	-1.1539	0.0622216	3.50127	0.0172821	0.042802
11208	ENSMUSG00000060678	Hist1h4c	= = =	T0	5543	0.358539	0.375716	-0.144056	-0.590199	5.52061	0.433334	0.531125
11209	ENSMUSG00000060679	Mrps9	= = =	T0	5543	0.443332	0.304521	0.0635582	-0.811411	5.68518	0.111571	0.187257
11210	ENSMUSG00000060681	Slc9a6	= = =	T0	5543	-0.169708	-0.176795	-0.65706	1.00356	4.0103	0.0631909	0.119603
11211	ENSMUSG00000060703	Cd302	= down =	T-03	436	0.761297	1.39715	-0.689153	-1.46929	5.32137	3.49792e-07	5.3153e-06
11212	ENSMUSG00000060708	Bloc1s4	= = =	T0	5543	1.0561	0.827324	-0.500979	-1.38245	3.32913	0.000313512	0.00165681
11213	ENSMUSG00000060716	Plekhh1	= = =	T0	5543	-0.299329	-0.149116	0.556033	-0.107588	2.61349	0.225776	0.322133
11214	ENSMUSG00000060730	Gm10086	= down =	T-03	436	0.422295	0.731201	-0.7733	-0.380197	4.53463	0.0129714	0.0342228
11215	ENSMUSG00000060733	Ipmk	= = =	T0	5543	-0.112624	-0.104426	0.266514	-0.0494637	3.51429	0.91576	0.93417
11216	ENSMUSG00000060739	Nsa2	= = =	T0	5543	0.463967	0.719101	-0.464216	-0.718851	5.28761	0.0181431	0.0445181
11217	ENSMUSG00000060743	H3f3a	= = =	T0	5543	0.0322786	-0.197463	-0.0561734	0.221357	8.27463	0.392458	0.492397
11218	ENSMUSG00000060771	Tsga10	= = =	T0	5543	-1.08906	0.0808315	-0.288618	1.29685	4.53677	0.00453542	0.0146789
11219	ENSMUSG00000060780	Lrrtm1	= = =	T0	5543	-0.94083	0.711082	0.36246	-0.132712	4.4891	0.0912377	0.160011
11220	ENSMUSG00000060798	Intu	= = =	T0	5543	-0.00804232	0.237934	0.472111	-0.702002	3.49305	0.370465	0.471482
11221	ENSMUSG00000060802	B2m	= down =	T-03	436	0.0236451	0.700429	-0.496897	-0.227178	8.1869	4.78948e-06	5.01075e-05
11222	ENSMUSG00000060803	Gstp1	= = =	T0	5543	0.147304	0.628251	-0.309073	-0.466482	6.39148	0.00803733	0.0233009
11223	ENSMUSG00000060860	Ube2s	= = =	T0	5543	-0.188239	0.00645674	-0.500495	0.682277	2.83684	0.0866355	0.153626
11224	ENSMUSG00000060862	Zbtb40	= = =	T0	5543	-0.117377	0.614228	-0.320515	-0.176336	4.05036	0.440627	0.538046
11225	ENSMUSG00000060882	Kcnd2	= up =	T 03	622	-0.627442	-1.53739	0.50629	1.65855	3.57759	1.59039e-05	0.000138494
11226	ENSMUSG00000060904	Arl1	= = =	T0	5543	0.246574	-0.0380806	0.057005	-0.265498	6.56544	0.6165	0.694047
11227	ENSMUSG00000060923	Acyp2	= = =	T0	5543	-0.226294	-0.454812	0.478905	0.202201	3.48533	0.409884	0.509205
11228	ENSMUSG00000060924	Csmd1	= up =	T 03	622	-1.55554	-1.48547	0.955401	2.08561	3.50621	5.44721e-10	1.91742e-08
11229	ENSMUSG00000060935	Tmem263	= = =	T0	5543	-0.0594428	0.452645	0.309663	-0.702866	6.12447	0.093408	0.162769
11230	ENSMUSG00000060938	Rpl26	= = =	T0	5543	-0.00972238	0.23963	-0.0277337	-0.202174	10.4439	0.0106036	0.0289889
11231	ENSMUSG00000060950	Trmt61a	= = =	T0	5543	0.994348	0.324556	-0.216488	-1.10242	3.43342	0.0232578	0.0541759
11232	ENSMUSG00000060961	Slc4a4	= = up	T 01	337	-1.00229	-1.07243	0.0306284	2.04409	4.37069	2.47359e-06	2.84732e-05
11233	ENSMUSG00000060962	Dmkn	up down =	T 06	172	-1.25195	2.12276	-0.0232983	-0.847513	3.36669	1.40312e-08	3.41664e-07
11234	ENSMUSG00000060969	Irx1	= down up	T-02	68	-0.425057	0.82633	-1.1888	0.787525	2.98624	0.0029417	0.0103469
11235	ENSMUSG00000060981	Hist1h4h	= = =	T0	5543	0.177085	0.332682	-0.746013	0.236247	3.93728	0.329628	0.431314
11236	ENSMUSG00000060988	Galnt13	= = up	T 01	337	0.0941075	0.201631	-1.08173	0.785991	2.73776	0.00923958	0.025932
11237	ENSMUSG00000060992	Copz1	= = =	T0	5543	0.289057	0.161842	0.174005	-0.624903	6.61947	0.0425664	0.0873956
11238	ENSMUSG00000061013	Mkx	= = =	T0	5543	0.604285	0.15759	-0.194932	-0.566943	2.43893	0.0385977	0.080908
11239	ENSMUSG00000061024	Rrs1	= = =	T0	5543	0.402048	-0.922146	-0.0555891	0.575687	3.85288	0.118077	0.195936
11240	ENSMUSG00000061028	Clasrp	= = =	T0	5543	-0.215521	-0.347853	0.219384	0.34399	4.31715	0.647418	0.719446
11241	ENSMUSG00000061032	Rrp1	= = =	T0	5543	-0.143928	-0.230967	0.255051	0.119844	7.29691	0.299262	0.399859
11242	ENSMUSG00000061046	Haghl	= = =	T0	5543	0.288102	0.314337	0.35345	-0.955889	4.56077	0.169011	0.258661
11243	ENSMUSG00000061048	Cdh3	= down =	T-03	436	0.951008	1.81311	-1.47358	-1.29054	3.81917	1.09751e-07	2.02532e-06
11244	ENSMUSG00000061062	Gm10093	= = =	T0	5543	0.298839	-0.404461	0.28577	-0.180148	2.59927	0.212962	0.307705
11245	ENSMUSG00000061079	Zfp143	= = =	T0	5543	-0.106087	-0.868944	0.394713	0.580317	3.84534	0.108449	0.183083
11246	ENSMUSG00000061080	Lsamp	down up up	T-05	2	-0.154504	-1.74433	0.0507178	1.84812	5.60452	1.20262e-06	1.52706e-05
11247	ENSMUSG00000061086	Myl4	= down =	T-03	436	-0.109494	0.787111	-0.614306	-0.0633117	2.7749	0.0312784	0.0687147
11248	ENSMUSG00000061104	Sap18b	= = =	T0	5543	0.109375	-0.052225	0.260942	-0.318092	4.20184	0.718682	0.779633
11249	ENSMUSG00000061111	Mcrip1	= = =	T0	5543	-0.0350378	0.244666	-0.0885069	-0.121121	5.51016	0.852911	0.885718
11250	ENSMUSG00000061118	Dnajc30	= = =	T0	5543	0.647504	0.102422	-0.14912	-0.600807	5.12022	0.21809	0.313387
11251	ENSMUSG00000061119	Prcp	= = =	T0	5543	0.592951	-0.322099	-0.384561	0.113708	3.91645	0.417799	0.51666
11252	ENSMUSG00000061130	Ppm1b	= = =	T0	5543	-0.307967	0.541189	-0.0112584	-0.221964	4.87031	0.412192	0.511478
11253	ENSMUSG00000061132	Blnk	= = =	T0	5543	-0.308485	0.631358	0.111492	-0.434366	2.74965	0.188608	0.280561
11254	ENSMUSG00000061136	Prpf40a	= = =	T0	5543	-0.0406359	0.118372	0.029294	-0.10703	7.57192	0.815273	0.855901
11255	ENSMUSG00000061143	Maml3	= = =	T0	5543	-0.655625	-0.463522	0.664155	0.454992	4.89335	0.104398	0.177494
11256	ENSMUSG00000061175	Fnip2	= up =	T 03	622	-0.740123	-1.15495	1.15763	0.737442	3.85569	0.00124309	0.00514096
11257	ENSMUSG00000061186	Sfmbt2	up = down	T 08	23	-0.962389	0.844253	1.19216	-1.07403	3.06933	0.000210608	0.00119362
11258	ENSMUSG00000061207	Stk19	= = =	T0	5543	-0.606712	0.00723543	0.717556	-0.118079	4.26092	0.258639	0.357466
11259	ENSMUSG00000061232	H2-K1	= = =	T0	5543	0.0302153	-0.637725	-0.00448755	0.611997	2.44385	0.0407953	0.0846973
11260	ENSMUSG00000061244	Exoc5	= = =	T0	5543	-0.691788	-0.16867	0.0684595	0.791999	6.53364	0.0195032	0.047292
11261	ENSMUSG00000061273	Mmgt1	= = =	T0	5543	-0.569531	-0.442051	0.446891	0.56469	5.35928	0.113514	0.189654
11262	ENSMUSG00000061286	Exosc5	= = =	T0	5543	0.425405	-0.462423	-0.316114	0.353132	4.21018	0.299951	0.40051
11263	ENSMUSG00000061288	Taok3	= = =	T0	5543	-1.19564	0.138793	-0.0733134	1.13016	4.00894	0.00580893	0.0179599
11264	ENSMUSG00000061298	Agbl4	= = up	T 01	337	0.297127	-0.511984	-0.968959	1.18382	2.75659	0.000532845	0.00256533
11265	ENSMUSG00000061306	Slc38a10	= = =	T0	5543	-0.335023	0.502229	-0.00979893	-0.157407	4.51319	0.513675	0.603935
11266	ENSMUSG00000061313	Ddhd2	= = =	T0	5543	-0.618339	0.686332	0.246938	-0.314932	5.17838	0.1383	0.221356
11267	ENSMUSG00000061315	Naca	= = =	T0	5543	0.157929	-0.0120222	0.172734	-0.318641	10.0473	0.00472282	0.0151479
11268	ENSMUSG00000061353	Cxcl12	= down =	T-03	436	0.0176161	0.664914	-0.512899	-0.16963	7.28552	8.97505e-05	0.000589809
11269	ENSMUSG00000061360	Phf5a	= = =	T0	5543	0.492321	0.295994	0.00364686	-0.791962	7.07642	0.000750433	0.00339981
11270	ENSMUSG00000061371	Zfp873	= = =	T0	5543	0.115168	-0.665975	0.298624	0.252183	4.42218	0.396386	0.496295
11271	ENSMUSG00000061374	Fiz1	= = =	T0	5543	0.29878	-0.336671	0.542309	-0.504418	4.40416	0.323295	0.424747
11272	ENSMUSG00000061390	Uba52-ps	= = =	T0	5543	-0.539909	0.0114288	0.222357	0.306123	2.66014	0.176346	0.266744
11273	ENSMUSG00000061393	Acvr2b	= up =	T 03	622	0.227472	-0.907031	1.04449	-0.364935	5.56224	0.00309723	0.010793
11274	ENSMUSG00000061397	Krt79	up down =	T 06	172	-0.416433	1.73728	-0.677876	-0.642974	2.76419	7.00627e-08	1.37592e-06
11275	ENSMUSG00000061410	Zcchc14	= = =	T0	5543	-0.401238	-0.349055	0.0466789	0.703615	6.29816	0.0559785	0.10875
11276	ENSMUSG00000061411	Nol4l	= up =	T 03	622	-0.601512	-0.882495	0.825629	0.658377	4.8539	0.0110496	0.0299597
11277	ENSMUSG00000061436	Hipk2	= = =	T0	5543	-0.103051	-0.383707	0.121068	0.36569	4.9267	0.649099	0.720959
11278	ENSMUSG00000061451	Tmem151a	= = =	T0	5543	-0.495884	-0.103966	0.914414	-0.314563	2.82559	0.0249742	0.0572817
11279	ENSMUSG00000061455	Stx17	= = =	T0	5543	-0.721271	-0.129463	0.492516	0.358219	4.06558	0.275983	0.375871
11280	ENSMUSG00000061458	Nol10	= = =	T0	5543	0.325291	-0.0862232	-0.637327	0.398259	4.14011	0.442771	0.540262
11281	ENSMUSG00000061461	Smim20	= = =	T0	5543	0.120767	0.287343	0.50166	-0.90977	5.85853	0.0784371	0.141782
11282	ENSMUSG00000061474	Mrps36	= = =	T0	5543	0.168697	-0.0403133	0.423582	-0.551966	4.15154	0.468284	0.56392
11283	ENSMUSG00000061477	Rps7	= = =	T0	5543	0.0762253	0.0937761	-0.111695	-0.0583064	9.58845	0.509706	0.600386
11284	ENSMUSG00000061479	Snrpa	= = =	T0	5543	0.256364	0.182042	0.0294451	-0.467851	6.57848	0.196497	0.289484
11285	ENSMUSG00000061482	Hist1h4d	= = =	T0	5543	0.346473	0.0612582	0.128291	-0.536023	8.16684	0.0236042	0.0548725
11286	ENSMUSG00000061488	Rpl27a-ps1	= = =	T0	5543	-0.321402	0.120832	0.469375	-0.268806	2.69438	0.124229	0.203641
11287	ENSMUSG00000061517	Sox21	up = down	T 08	23	-1.46186	0.745766	1.54566	-0.829566	4.67557	2.02847e-05	0.000170416
11288	ENSMUSG00000061518	Cox5b	= = =	T0	5543	-0.036308	0.00472874	0.0776149	-0.0460357	8.95231	0.878844	0.907092
11289	ENSMUSG00000061527	Krt5	up down =	T 06	172	-0.414292	2.76105	-1.60986	-0.736897	5.69516	5.65347e-13	4.44101e-11
11290	ENSMUSG00000061533	Cep128	= = =	T0	5543	-0.263042	0.0457678	-0.282732	0.500006	3.62452	0.64713	0.719297
11291	ENSMUSG00000061535	C1qtnf7	= = =	T0	5543	0.61701	-0.494055	-0.368683	0.245728	2.54729	0.033216	0.0720117
11292	ENSMUSG00000061536	Sec22c	= = =	T0	5543	-0.340813	-0.467112	-0.571094	1.37902	4.21494	0.016883	0.0420457
11293	ENSMUSG00000061544	Zfp229	= = =	T0	5543	-1.41784	0.436883	0.486442	0.494512	3.92415	0.0485954	0.0972888
11294	ENSMUSG00000061559	Wdr61	= = =	T0	5543	0.280631	0.224844	-0.195058	-0.310416	6.3257	0.371354	0.472527
11295	ENSMUSG00000061576	Dpp6	= up =	T 03	622	-1.08577	-1.50329	0.640864	1.9482	3.97002	1.16881e-07	2.1299e-06
11296	ENSMUSG00000061578	Ksr2	up = =	T 09	167	-1.76686	0.618594	-0.092815	1.24108	3.87275	0.00152369	0.00605123
11297	ENSMUSG00000061589	Dot1l	= = =	T0	5543	-0.294053	0.102393	-0.444733	0.636392	5.4932	0.199484	0.292577
11298	ENSMUSG00000061601	Pclo	= up =	T 03	622	-0.732277	-2.25442	0.854975	2.13173	5.18325	2.30736e-09	6.91387e-08
11299	ENSMUSG00000061603	Akap6	down up =	T-06	114	-0.728747	-2.68348	1.07231	2.33992	5.67956	9.52526e-14	9.45994e-12
11300	ENSMUSG00000061607	Mdc1	= = =	T0	5543	0.294735	-0.51767	0.564459	-0.341524	4.75072	0.174094	0.264373
11301	ENSMUSG00000061613	U2af1	= = =	T0	5543	0.450139	0.120428	-0.258603	-0.311963	7.01862	0.0391468	0.0818739
11302	ENSMUSG00000061615	Hist1h2ab	= = =	T0	5543	0.533416	0.0984312	-0.186097	-0.44575	8.49027	0.0153413	0.039074
11303	ENSMUSG00000061650	Med9	= = down	T-01	260	0.0766849	0.112144	0.746096	-0.934925	5.76464	0.0204777	0.0491578
11304	ENSMUSG00000061665	Cd2ap	= = =	T0	5543	-0.422432	1.02381	-0.225321	-0.376054	5.33358	0.0164886	0.0412438
11305	ENSMUSG00000061666	Gdpd1	= up =	T 03	622	-0.377125	-1.38251	0.943273	0.816359	6.00306	1.17176e-05	0.000107539
11306	ENSMUSG00000061684	Rpl21-ps8	= = =	T0	5543	0.923017	-0.293674	-0.0485024	-0.580841	3.28891	0.0127015	0.0336384
11307	ENSMUSG00000061689	Dlgap4	= = =	T0	5543	-0.502677	-0.404524	0.213041	0.69416	6.39844	0.0508102	0.100665
11308	ENSMUSG00000061731	Ext1	= = =	T0	5543	-0.110204	0.26633	-0.153082	-0.00304398	5.21822	0.807912	0.850678
11309	ENSMUSG00000061740	Cyp2d22	down = =	T-09	102	0.697452	-0.787909	0.34034	-0.249883	2.55983	0.0101325	0.0279638
11310	ENSMUSG00000061751	Kalrn	= = =	T0	5543	-1.26802	-0.211857	0.456187	1.02369	5.39537	0.00152294	0.00605123
11311	ENSMUSG00000061755	Bod1l	= = =	T0	5543	-0.388339	-0.142544	-0.0775192	0.608403	6.7771	0.0252037	0.0576938
11312	ENSMUSG00000061758	Akr1b10	= = =	T0	5543	0.327803	0.545691	-0.302087	-0.571408	3.41118	0.182236	0.273571
11313	ENSMUSG00000061759	Armt1	= = =	T0	5543	0.62478	-0.0181157	-0.407787	-0.198877	4.24097	0.462442	0.558578
11314	ENSMUSG00000061762	Tac1	down up =	T-06	114	0.735863	-1.0244	0.767365	-0.478832	3.42255	0.00532359	0.0166856
11315	ENSMUSG00000061778	Mospd2	= = =	T0	5543	-0.116961	0.562787	-0.938628	0.492802	4.25388	0.0937481	0.163125
11316	ENSMUSG00000061787	Rps17	= = =	T0	5543	0.273636	0.0963841	-0.0207425	-0.349278	10.9158	5.18657e-05	0.000376182
11317	ENSMUSG00000061808	Ttr	up up up	T 13	0	-4.38313	-1.2037	1.26878	4.31805	10.6583	4.56265e-21	2.18755e-18
11318	ENSMUSG00000061838	Suclg2	= = =	T0	5543	0.0103132	-0.124732	0.513916	-0.399497	4.51284	0.519751	0.609122
11319	ENSMUSG00000061848	Gm5805	= = =	T0	5543	0.518994	0.498473	-0.102344	-0.915123	5.10322	0.00890138	0.0251708
11320	ENSMUSG00000061859	Patj	= down =	T-03	436	0.264797	1.00425	-1.31927	0.0502277	3.52004	0.00926788	0.0259957
11321	ENSMUSG00000061887	Ssbp3	= = =	T0	5543	0.213739	0.242539	-0.108124	-0.348154	7.27568	0.18133	0.272531
11322	ENSMUSG00000061894	Zscan20	= down up	T-02	68	-0.720167	0.713118	-1.12001	1.12705	3.13034	0.000627207	0.00292346
11323	ENSMUSG00000061898	Rbak	= = =	T0	5543	-0.450355	0.613878	-0.371266	0.207743	3.37049	0.252986	0.35154
11324	ENSMUSG00000061904	Slc25a3	= = =	T0	5543	0.159144	0.00971354	0.188049	-0.356907	9.06934	0.0224408	0.0526788
11325	ENSMUSG00000061911	Myt1l	= up up	T 04	54	-2.50912	-1.42501	1.22744	2.7067	6.99797	4.4844e-15	7.08536e-13
11326	ENSMUSG00000061950	Ppp4r1	= = =	T0	5543	-0.354777	0.289166	0.0857615	-0.0201502	4.67451	0.807376	0.850243
11327	ENSMUSG00000061979	Rcc1l	= = =	T0	5543	0.563724	-0.317077	0.405015	-0.651662	3.01093	0.0872125	0.154432
11328	ENSMUSG00000061981	Flot2	= = =	T0	5543	-0.10351	0.171903	-0.0564782	-0.0119152	5.15137	0.971279	0.977961
11329	ENSMUSG00000061983	Rps12	= = =	T0	5543	0.279397	0.347325	-0.0712409	-0.555481	10.9931	4.73482e-08	9.78202e-07
11330	ENSMUSG00000061991	Hist1h2af	= = =	T0	5543	0.0859343	0.265564	-0.560253	0.208755	2.34066	0.144028	0.228604
11331	ENSMUSG00000061992	Gm4953	= up down	T 02	83	0.0528432	-0.313566	0.835674	-0.574951	2.52529	0.0012706	0.00522213
11332	ENSMUSG00000062006	Rpl34	= = =	T0	5543	0.173084	0.126146	0.0116706	-0.310901	10.2707	0.000711227	0.00324865
11333	ENSMUSG00000062012	Zfp13	= = =	T0	5543	-0.557904	-0.698022	0.105108	1.15082	3.007	0.0027619	0.00981883
11334	ENSMUSG00000062014	Gmfb	= = =	T0	5543	-0.061742	-0.435305	0.132108	0.364939	6.07563	0.413658	0.512795
11335	ENSMUSG00000062031	Pgghg	= = =	T0	5543	0.300986	0.777025	-0.0658558	-1.01216	3.5791	0.0428408	0.0878293
11336	ENSMUSG00000062040	Zfp27	= up =	T 03	622	-0.540535	-0.920062	0.902762	0.557834	3.97725	0.0180701	0.0443899
11337	ENSMUSG00000062044	Lmtk3	= up =	T 03	622	-0.934079	-0.674792	1.38109	0.227785	2.74946	1.53363e-06	1.87377e-05
11338	ENSMUSG00000062054	Iah1	= = =	T0	5543	0.38595	0.179225	0.237284	-0.802459	6.32997	0.0315272	0.0691163
11339	ENSMUSG00000062070	Pgk1	= = =	T0	5543	0.445147	0.476655	-0.3311	-0.590703	5.50116	0.0763781	0.138855
11340	ENSMUSG00000062075	Lmnb2	= = =	T0	5543	0.63639	-0.00932331	0.0481483	-0.675215	4.28086	0.270202	0.369773
11341	ENSMUSG00000062078	Qk	= up =	T 03	622	-0.287438	-0.673283	0.3351	0.625621	7.86649	0.000152642	0.000919952
11342	ENSMUSG00000062083	Rpl13a-ps1	= = =	T0	5543	0.184694	0.500441	0.188039	-0.873175	5.46246	0.0141436	0.0366959
11343	ENSMUSG00000062093	Gm10110	= up =	T 03	622	-0.252281	-0.392806	0.810941	-0.165854	2.78857	0.015441	0.0392633
11344	ENSMUSG00000062098	Btbd3	= = =	T0	5543	-0.109708	0.457145	-0.0781295	-0.269308	5.14061	0.507829	0.598682
11345	ENSMUSG00000062101	Zfp119b	= up =	T 03	622	-0.668448	-0.868662	0.533474	1.00364	2.52636	6.87302e-05	0.000475909
11346	ENSMUSG00000062110	Scfd2	up = =	T 09	167	-0.687308	1.16459	0.197885	-0.675162	2.75863	0.000119428	0.000747651
11347	ENSMUSG00000062115	Rai1	= = =	T0	5543	-0.099166	-0.0967959	0.284537	-0.0885748	6.2853	0.771475	0.821332
11348	ENSMUSG00000062116	Zfp954	= up =	T 03	622	-0.886473	-0.629138	0.880575	0.635035	3.47303	0.00498557	0.0158408
11349	ENSMUSG00000062127	Cttnbp2nl	= up =	T 03	622	-0.128661	-0.765517	0.393986	0.500192	5.84602	0.0220867	0.0520063
11350	ENSMUSG00000062151	Unc13c	up down up	T 07	39	-1.25483	1.03683	-1.62673	1.84473	3.77371	2.84469e-07	4.52768e-06
11351	ENSMUSG00000062169	Cnih4	= = =	T0	5543	0.0189088	0.200855	-0.120737	-0.0990266	7.42636	0.550682	0.636678
11352	ENSMUSG00000062175	Tgif2	= = =	T0	5543	0.467579	-0.329861	0.444742	-0.58246	4.44994	0.172093	0.262079
11353	ENSMUSG00000062184	Hs6st2	= = =	T0	5543	-0.522597	0.140087	0.0558139	0.326696	5.50672	0.505441	0.596879
11354	ENSMUSG00000062190	Lancl2	= = =	T0	5543	-0.349647	-0.0139044	-0.169687	0.533239	4.96723	0.597543	0.677504
11355	ENSMUSG00000062198	2700097O09Rik	= = =	T0	5543	0.537605	0.495789	-0.203557	-0.829836	5.43222	0.0517115	0.102198
11356	ENSMUSG00000062202	Btbd9	= = =	T0	5543	-0.795827	-0.342799	0.300623	0.838004	4.77038	0.0937526	0.163125
11357	ENSMUSG00000062203	Gspt1	= = =	T0	5543	-0.366137	0.343582	-0.147257	0.169813	5.81276	0.443673	0.540983
11358	ENSMUSG00000062209	Erbb4	= up =	T 03	622	-1.99538	-1.80505	1.14926	2.65117	5.17278	4.35127e-12	2.72523e-10
11359	ENSMUSG00000062210	Tnfaip8	= = =	T0	5543	1.21343	0.495965	-0.125415	-1.58398	5.38322	0.000606649	0.00284672
11360	ENSMUSG00000062232	Rapgef2	= = =	T0	5543	-0.983327	0.500188	-0.111597	0.594737	4.78287	0.0923069	0.161449
11361	ENSMUSG00000062234	Gak	= = =	T0	5543	0.44375	-0.448043	0.210368	-0.206075	4.53518	0.459552	0.555715
11362	ENSMUSG00000062248	Cks2	= = down	T-01	260	0.887072	0.234376	0.16214	-1.28359	6.85385	0.000121765	0.000758524
11363	ENSMUSG00000062257	Opcml	up = up	T 10	14	-2.28716	-0.29548	0.207496	2.37514	4.83383	2.63778e-08	5.85874e-07
11364	ENSMUSG00000062270	Morf4l1	= = =	T0	5543	-0.276759	0.770452	-0.335906	-0.157787	5.44507	0.0535814	0.104959
11365	ENSMUSG00000062296	Trank1	up down up	T 07	39	-1.33442	0.616681	-1.03401	1.75176	3.15024	1.00438e-07	1.86696e-06
11366	ENSMUSG00000062300	Nectin2	= = =	T0	5543	0.654207	0.317964	-0.418793	-0.553378	4.61889	0.169783	0.259528
11367	ENSMUSG00000062309	Rpp25	= up down	T 02	83	-0.713737	-0.644026	1.84232	-0.484555	2.74158	3.7663e-11	1.76318e-09
11368	ENSMUSG00000062312	Erbb2	= down =	T-03	436	0.425554	1.49066	-0.282988	-1.63323	3.90238	2.86015e-05	0.000226983
11369	ENSMUSG00000062319	Gm10115	= up =	T 03	622	-0.928868	-1.23213	0.77048	1.39051	3.2286	5.27177e-06	5.42953e-05
11370	ENSMUSG00000062328	Rpl17	= = =	T0	5543	0.0273323	0.140601	0.0131101	-0.181043	9.85358	0.293004	0.393465
11371	ENSMUSG00000062329	Cytl1	up down down	T 05	23	-1.31407	2.82036	0.97908	-2.48537	5.19467	5.02427e-13	4.01218e-11
11372	ENSMUSG00000062352	Itgb1bp1	= = =	T0	5543	0.438612	0.472201	-0.00833658	-0.902477	5.18654	0.133325	0.215177
11373	ENSMUSG00000062353	Gm15772	= = =	T0	5543	0.771283	0.137975	0.190729	-1.09999	7.09564	0.00877504	0.0248996
11374	ENSMUSG00000062373	Tmem65	= = =	T0	5543	-0.381752	0.192897	0.198639	-0.00978507	5.3947	0.714004	0.775829
11375	ENSMUSG00000062376	Borcs7	= = =	T0	5543	0.555344	0.00678245	-0.725292	0.163166	5.70769	0.117395	0.194944
11376	ENSMUSG00000062380	Tubb3	= up =	T 03	622	-0.934672	-1.91052	1.36271	1.48248	9.07408	7.66302e-20	2.73196e-17
11377	ENSMUSG00000062382	Ftl1-ps1	= = down	T-01	260	0.209182	0.183872	0.346473	-0.739527	6.80964	0.00302883	0.0105897
11378	ENSMUSG00000062397	Zfp706	= = =	T0	5543	0.0852547	0.0736947	-0.0170362	-0.141913	7.64565	0.775718	0.825091
11379	ENSMUSG00000062421	Arf2	= = =	T0	5543	0.0412455	-0.469374	0.337649	0.0904799	5.22818	0.464949	0.560876
11380	ENSMUSG00000062444	Ap3b2	= up =	T 03	622	-1.15411	-2.48147	1.54537	2.09021	4.81522	1.69142e-11	8.84115e-10
11381	ENSMUSG00000062456	Rpl9-ps6	= = =	T0	5543	0.499932	0.477795	-0.0408697	-0.936857	5.79709	0.000839289	0.00371521
11382	ENSMUSG00000062461	Gm5453	= = =	T0	5543	-0.118247	-0.170909	0.184823	0.104333	2.55364	0.678073	0.744232
11383	ENSMUSG00000062470	Fbxl12os	= = up	T 01	337	-0.611639	-0.700418	-0.346124	1.65818	2.9049	2.7602e-06	3.13545e-05
11384	ENSMUSG00000062510	Nsl1	= = =	T0	5543	1.06167	0.536762	-0.383364	-1.21507	3.1345	0.00105547	0.00447688
11385	ENSMUSG00000062519	Zfp398	= = =	T0	5543	-1.23612	0.0724637	0.707375	0.45628	4.89696	0.0383504	0.0804757
11386	ENSMUSG00000062580	Timm17a	= = =	T0	5543	0.177856	0.207122	0.0518662	-0.436845	6.83249	0.224841	0.321195
11387	ENSMUSG00000062590	Armc9	= = =	T0	5543	-0.112701	0.216616	0.169024	-0.272938	3.36071	0.809493	0.851827
11388	ENSMUSG00000062591	Tubb4a	= up =	T 03	622	-1.53527	-1.68611	1.56106	1.66032	4.97567	9.04856e-13	6.72787e-11
11389	ENSMUSG00000062604	Srpk2	= = =	T0	5543	-0.349229	-0.124606	0.106847	0.366989	6.95548	0.235867	0.332673
11390	ENSMUSG00000062611	Rps3a2	= = =	T0	5543	-0.26757	0.559074	-0.633695	0.342191	3.89806	0.104059	0.177004
11391	ENSMUSG00000062619	2310039H08Rik	= = =	T0	5543	-0.444284	0.391835	0.32459	-0.272141	5.98992	0.13303	0.214826
11392	ENSMUSG00000062627	Mysm1	= down up	T-02	68	-0.385275	0.707346	-1.09102	0.768953	5.48365	0.00525368	0.0165078
11393	ENSMUSG00000062646	Ganc	= up =	T 03	622	-0.629267	-0.703388	1.31667	0.0159844	3.23368	0.0007003	0.00320823
11394	ENSMUSG00000062647	Rpl7a	= = =	T0	5543	-0.0326259	0.0590422	-0.00135767	-0.0250586	9.86795	0.894497	0.91868
11395	ENSMUSG00000062661	Ncs1	= = =	T0	5543	-0.512096	0.0736578	0.32722	0.111218	4.53322	0.539949	0.626868
11396	ENSMUSG00000062683	Atp5g2	= = =	T0	5543	-0.0696854	0.130216	0.454354	-0.514884	4.65594	0.319557	0.420949
11397	ENSMUSG00000062687	Cks1brt	= = =	T0	5543	0.0542082	0.273387	-0.00288336	-0.324712	3.68839	0.728721	0.787513
11398	ENSMUSG00000062691	Cebpzos	= = =	T0	5543	0.164045	0.075637	-0.272586	0.0329038	6.38886	0.649247	0.720959
11399	ENSMUSG00000062727	Hist1h2bk	down = =	T-09	102	1.26692	-0.916584	-0.0128084	-0.337525	3.41901	0.000994828	0.0042639
11400	ENSMUSG00000062729	Ppox	= = =	T0	5543	0.345262	0.475808	-0.408623	-0.412448	3.82794	0.3085	0.409136
11401	ENSMUSG00000062743	Zfp677	= = down	T-01	260	-0.458762	0.126085	1.42674	-1.09406	3.18585	0.000107163	0.000684111
11402	ENSMUSG00000062753	AI413582	= = =	T0	5543	0.0656409	0.433523	-0.432992	-0.066172	4.87989	0.56973	0.653375
11403	ENSMUSG00000062760	Shisal1	= = up	T 01	337	-0.415298	-0.714857	-0.132284	1.26244	3.01941	0.000337578	0.00176587
11404	ENSMUSG00000062761	Zfp512	= = =	T0	5543	-0.332789	-0.258776	-0.0614106	0.652975	5.4301	0.208288	0.302314
11405	ENSMUSG00000062762	Ei24	= = =	T0	5543	-0.162404	-0.107563	0.0245966	0.245371	5.16682	0.904661	0.926381
11406	ENSMUSG00000062794	Zfp599	= = =	T0	5543	-0.86202	0.0871615	0.283179	0.49168	3.4109	0.220091	0.315739
11407	ENSMUSG00000062797	Hikeshi	= = =	T0	5543	-0.0485929	0.046037	0.0277118	-0.025156	6.57846	0.995203	0.99635
11408	ENSMUSG00000062822	4833420G17Rik	= = =	T0	5543	-0.722781	-0.495609	0.394645	0.823745	6.41412	0.000287389	0.0015434
11409	ENSMUSG00000062825	Actg1	= = =	T0	5543	-0.233251	0.387267	-0.521909	0.367893	5.00147	0.213428	0.308184
11410	ENSMUSG00000062861	Zfp28	down up down	T-07	17	0.218974	-1.79648	1.7632	-0.185699	3.69701	2.3053e-06	2.68225e-05
11411	ENSMUSG00000062866	Phactr2	= = =	T0	5543	-0.826375	0.493869	-0.114715	0.447222	4.9849	0.237961	0.334948
11412	ENSMUSG00000062867	Impdh2	= down =	T-03	436	0.548658	0.675248	-0.563697	-0.660209	6.27063	0.00161616	0.00634241
11413	ENSMUSG00000062901	Klhl24	= = =	T0	5543	-0.684211	0.0668556	0.0295137	0.587842	5.85351	0.148513	0.234251
11414	ENSMUSG00000062906	Hdac10	= = =	T0	5543	-0.0987471	-0.334509	-0.200977	0.634232	3.50978	0.399122	0.498911
11415	ENSMUSG00000062908	Acadm	= = =	T0	5543	0.0681718	0.491627	-0.131642	-0.428156	4.86731	0.477203	0.572189
11416	ENSMUSG00000062929	Cfl2	= = =	T0	5543	-0.0991747	-0.540683	0.158201	0.481656	7.80101	0.00329885	0.011342
11417	ENSMUSG00000062931	Zfp938	= = =	T0	5543	-0.229684	0.597223	-0.84685	0.479311	5.17237	0.0744853	0.136179
11418	ENSMUSG00000062937	Mtap	= down =	T-03	436	0.739722	1.1255	-0.368093	-1.49713	5.88342	2.79818e-06	3.17081e-05
11419	ENSMUSG00000062944	9130023H24Rik	= = =	T0	5543	-0.637742	0.194987	-0.283011	0.725767	2.89429	0.0908563	0.159479
11420	ENSMUSG00000062949	Atp11c	= = =	T0	5543	0.134194	-0.410477	-0.15384	0.430123	5.49348	0.468834	0.56429
11421	ENSMUSG00000062960	Kdr	= = up	T 01	337	-1.22325	-0.766011	-0.599579	2.58884	5.28022	3.16067e-09	9.04237e-08
11422	ENSMUSG00000062961	Ccdc177	= up =	T 03	622	-0.764814	-1.51598	1.96392	0.316877	4.30211	2.75401e-07	4.39126e-06
11423	ENSMUSG00000062963	Ufc1	= = =	T0	5543	0.0210384	0.20947	-0.0112742	-0.219234	6.84034	0.623367	0.699709
11424	ENSMUSG00000062980	Cped1	= down =	T-03	436	0.35636	1.12352	-1.02124	-0.458643	5.40773	0.00151793	0.00604204
11425	ENSMUSG00000062981	Mrpl42	= = =	T0	5543	0.467365	-0.196422	0.0539781	-0.324921	7.30557	0.0592854	0.113901
11426	ENSMUSG00000062991	Nrg1	= = =	T0	5543	-0.406768	0.898749	-0.614392	0.122411	4.4931	0.119654	0.198009
11427	ENSMUSG00000062995	Ica1	= = =	T0	5543	0.348964	-0.858622	0.383942	0.125716	3.92718	0.21905	0.31457
11428	ENSMUSG00000062997	Rpl35	= = =	T0	5543	0.0772418	0.270663	-0.00953022	-0.338374	9.06428	0.00714115	0.0211933
11429	ENSMUSG00000063001	Gm9701	= = =	T0	5543	0.0102316	-0.0450647	0.188753	-0.15392	2.68065	0.818661	0.858693
11430	ENSMUSG00000063015	Ccni	= = =	T0	5543	-0.402589	-0.674589	0.278087	0.799091	6.83881	0.000379608	0.00194619
11431	ENSMUSG00000063018	2010204K13Rik	= = =	T0	5543	0.261643	-0.0399881	0.507974	-0.72963	4.19325	0.261345	0.360312
11432	ENSMUSG00000063019	Manbal	= = =	T0	5543	0.210327	0.295831	0.290374	-0.796532	5.03265	0.240306	0.337496
11433	ENSMUSG00000063021	Hist1h2ak	= = =	T0	5543	0.635125	-0.162952	0.025053	-0.497226	6.28285	0.143699	0.228364
11434	ENSMUSG00000063047	Zfp780b	= = =	T0	5543	-0.525881	-0.911435	0.00799766	1.42932	4.82589	0.000444649	0.00222178
11435	ENSMUSG00000063049	Ing2	= = =	T0	5543	0.390527	0.302447	-1.06293	0.369959	3.40771	0.0443226	0.0902947
11436	ENSMUSG00000063052	Lrrc40	= = =	T0	5543	-0.271773	0.312259	-0.439296	0.39881	4.4791	0.453986	0.550372
11437	ENSMUSG00000063060	Sox7	down up =	T-06	114	0.144108	-1.81262	0.648003	1.02051	3.33839	0.000542933	0.00260308
11438	ENSMUSG00000063063	Ctnna2	= up =	T 03	622	-1.55072	-1.37781	0.871983	2.05654	5.58709	2.98901e-09	8.60439e-08
11439	ENSMUSG00000063065	Mapk3	= = =	T0	5543	-0.454956	-0.0200435	0.247435	0.227565	4.83866	0.709891	0.772447
11440	ENSMUSG00000063077	Kif1b	= = up	T 01	337	-0.945131	-0.669487	0.285751	1.32887	7.43605	3.85987e-10	1.40125e-08
11441	ENSMUSG00000063087	Gm10125	= = up	T 01	337	-0.89407	0.291766	-0.99975	1.60205	2.83961	4.45365e-06	4.7126e-05
11442	ENSMUSG00000063108	Zfp26	= = =	T0	5543	0.408025	-0.091905	0.137399	-0.453519	5.33555	0.451058	0.547682
11443	ENSMUSG00000063130	Calml3	= down =	T-03	436	0.889935	0.570091	-0.74749	-0.712535	2.57772	0.000792152	0.00355178
11444	ENSMUSG00000063142	Kcnma1	= up =	T 03	622	-0.873992	-1.76257	0.611765	2.02479	3.97183	3.13941e-07	4.89363e-06
11445	ENSMUSG00000063145	Bbs5	= = =	T0	5543	0.252187	-0.468582	0.871267	-0.654872	4.63868	0.125769	0.205631
11446	ENSMUSG00000063146	Clip2	= = up	T 01	337	-0.860396	-0.773254	0.00701125	1.62664	3.13915	2.86394e-06	3.24005e-05
11447	ENSMUSG00000063160	Numbl	= = =	T0	5543	-0.540313	0.789459	-0.229848	-0.0192983	3.1742	0.11383	0.190068
11448	ENSMUSG00000063171	Rps4l	= = down	T-01	260	0.763006	0.662457	-0.0431796	-1.38228	6.48666	6.93495e-05	0.000479481
11449	ENSMUSG00000063172	Hspb11	= = =	T0	5543	0.265623	-0.00947542	-0.141751	-0.114396	6.12494	0.724605	0.784467
11450	ENSMUSG00000063179	Pstk	= = =	T0	5543	0.789638	0.318917	-0.73366	-0.374894	5.56248	0.0498187	0.0991242
11451	ENSMUSG00000063200	Nol7	= = =	T0	5543	-0.257096	-0.014109	-0.00866086	0.279866	5.98466	0.705739	0.768506
11452	ENSMUSG00000063229	Ldha	= = =	T0	5543	0.0165865	0.143207	-0.0840765	-0.0757171	9.60596	0.291272	0.391629
11453	ENSMUSG00000063235	Ptpmt1	= = =	T0	5543	0.601439	0.864343	-0.329507	-1.13627	4.74479	0.0142417	0.0369227
11454	ENSMUSG00000063236	1110038F14Rik	= = down	T-01	260	0.783385	0.589424	0.284724	-1.65753	5.99031	1.89104e-05	0.000160323
11455	ENSMUSG00000063253	Scoc	= = =	T0	5543	-0.23707	-0.309608	0.119954	0.426724	5.77657	0.330298	0.431948
11456	ENSMUSG00000063273	Naa15	= = =	T0	5543	-0.247305	-0.368626	0.418989	0.196941	6.72895	0.0600288	0.11498
11457	ENSMUSG00000063275	Hacd1	= = =	T0	5543	-0.349331	0.393616	0.00879151	-0.0530771	5.17318	0.672037	0.739241
11458	ENSMUSG00000063281	Zfp35	= = =	T0	5543	0.120034	-0.386699	0.585349	-0.318684	3.96945	0.391738	0.491804
11459	ENSMUSG00000063297	Luzp2	= = up	T 01	337	-1.85519	-0.985338	0.0913387	2.74919	4.89242	2.40557e-10	9.31671e-09
11460	ENSMUSG00000063316	Rpl27	= = =	T0	5543	0.229467	0.279553	-0.169524	-0.339495	9.34393	0.000434664	0.00218258
11461	ENSMUSG00000063317	Usp31	= up =	T 03	622	-0.202892	-1.1052	0.643172	0.664919	4.11825	0.0185659	0.0453832
11462	ENSMUSG00000063320	1190007I07Rik	= = =	T0	5543	0.0171898	-0.0832664	0.0371574	0.0289192	5.05827	0.996076	0.99708
11463	ENSMUSG00000063328	Gm9396	= = down	T-01	260	0.0248564	-0.0490041	0.704831	-0.680684	2.90601	0.0185577	0.0453791
11464	ENSMUSG00000063334	Krr1	= = =	T0	5543	-0.459403	0.456901	-0.630769	0.633271	5.21099	0.0928821	0.162077
11465	ENSMUSG00000063358	Mapk1	= = =	T0	5543	-0.0410456	-0.163655	0.0430493	0.161652	6.32658	0.854838	0.887322
11466	ENSMUSG00000063362	Alg11	= = =	T0	5543	-0.271263	0.655613	-0.168622	-0.215727	4.97002	0.280843	0.381146
11467	ENSMUSG00000063364	3300002I08Rik	= = =	T0	5543	0.646561	-0.72903	0.463746	-0.381276	2.95978	0.0544181	0.106298
11468	ENSMUSG00000063382	Bcl9l	= = =	T0	5543	0.139712	0.510086	-0.50959	-0.140208	4.92935	0.273445	0.373439
11469	ENSMUSG00000063406	Tmed5	= = =	T0	5543	0.484969	-0.073185	-0.666795	0.255011	5.51878	0.132432	0.214154
11470	ENSMUSG00000063410	Stk24	= = down	T-01	260	-0.212148	0.778071	0.761177	-1.3271	3.97261	0.010866	0.0295542
11471	ENSMUSG00000063412	Gm10131	= = =	T0	5543	0.593597	0.204236	0.00241055	-0.800244	5.38242	0.0273653	0.0615974
11472	ENSMUSG00000063415	Cyp26b1	= down down	T-04	31	1.56182	1.66551	-0.320312	-2.90702	5.34335	9.19971e-10	3.02394e-08
11473	ENSMUSG00000063430	Wscd2	up = =	T 09	167	-0.475787	0.937553	-0.22667	-0.235097	2.93433	0.0123652	0.0329043
11474	ENSMUSG00000063434	Sorcs3	= = =	T0	5543	-1.00763	-0.559073	0.356715	1.20999	3.15663	0.00141098	0.00569705
11475	ENSMUSG00000063439	B9d2	= = =	T0	5543	-0.22487	0.391788	0.561502	-0.72842	4.66353	0.227641	0.324029
11476	ENSMUSG00000063442	Gm7117	= = =	T0	5543	0.323581	0.646193	0.0199197	-0.989694	3.53685	0.0160592	0.0403702
11477	ENSMUSG00000063445	Nmral1	= = =	T0	5543	0.685063	-0.209076	0.0101749	-0.486162	6.33607	0.0508075	0.100665
11478	ENSMUSG00000063446	Plppr1	= = =	T0	5543	-1.60419	-0.0739726	0.414271	1.2639	3.225	0.000259116	0.00141284
11479	ENSMUSG00000063450	Syne2	= up =	T 03	622	-0.374464	-0.874795	0.386615	0.862645	7.07646	6.72611e-07	9.23673e-06
11480	ENSMUSG00000063455	D630045J12Rik	= up =	T 03	622	-0.18485	-1.19665	0.820193	0.561307	4.91867	0.00483919	0.0154605
11481	ENSMUSG00000063457	Rps15	= = =	T0	5543	0.0108238	0.118295	0.0488583	-0.177978	10.1861	0.103421	0.176179
11482	ENSMUSG00000063480	Snu13	= = =	T0	5543	0.481873	-0.035494	-0.271394	-0.174984	5.76148	0.402202	0.501949
11483	ENSMUSG00000063488	Zkscan7	= = =	T0	5543	0.914023	-0.133047	-0.698834	-0.0821418	2.50047	0.00273612	0.00973463
11484	ENSMUSG00000063511	Snrnp70	= = =	T0	5543	0.120796	-0.653058	-0.011702	0.543964	6.28035	0.0167075	0.0416833
11485	ENSMUSG00000063524	Eno1	= = =	T0	5543	0.270585	0.489526	-0.100244	-0.659866	7.12148	0.000357575	0.00185374
11486	ENSMUSG00000063531	Sema3e	up down =	T 06	172	-1.13473	1.4256	-0.315472	0.0245977	3.16905	0.000149939	0.000906808
11487	ENSMUSG00000063550	Nup98	= = =	T0	5543	0.0193498	-0.340026	0.490747	-0.170071	5.27508	0.55697	0.64198
11488	ENSMUSG00000063556	Gm10132	= = =	T0	5543	0.309023	0.132081	0.0318512	-0.472956	6.13264	0.133739	0.21567
11489	ENSMUSG00000063564	Col23a1	= = =	T0	5543	0.552889	0.604328	-0.87941	-0.277807	4.24341	0.0608962	0.116296
11490	ENSMUSG00000063568	Jazf1	= = =	T0	5543	-0.900201	-0.0816108	0.831068	0.150743	2.80378	0.0104916	0.028763
11491	ENSMUSG00000063576	Klhdc3	= = =	T0	5543	0.117662	-0.247485	0.588158	-0.458335	5.86287	0.165163	0.25434
11492	ENSMUSG00000063594	Gng8	= = =	T0	5543	0.363736	-0.183965	0.777087	-0.956858	4.13499	0.0608401	0.11623
11493	ENSMUSG00000063600	Egfem1	= = =	T0	5543	-0.243067	-0.170996	0.543429	-0.129367	2.2267	0.0415739	0.085916
11494	ENSMUSG00000063605	Ccdc102a	= = =	T0	5543	0.129781	0.875259	0.278006	-1.28305	4.21021	0.0237867	0.0552124
11495	ENSMUSG00000063626	Unc5d	= = =	T0	5543	-1.00625	-0.656169	0.282339	1.38008	5.2583	0.000563282	0.00268215
11496	ENSMUSG00000063632	Sox11	= up =	T 03	622	-0.53928	-1.15813	0.649633	1.04778	10.3825	4.42919e-25	8.51116e-22
11497	ENSMUSG00000063646	Jakmip1	= up =	T 03	622	-1.67598	-1.60587	1.04005	2.24179	3.69453	8.01511e-12	4.49363e-10
11498	ENSMUSG00000063659	Zbtb18	= up =	T 03	622	-2.34733	-1.75813	1.52422	2.58124	6.97697	3.15621e-18	8.95589e-16
11499	ENSMUSG00000063663	Brwd3	= = =	T0	5543	-0.53943	0.0318135	0.0485977	0.459018	5.18004	0.521655	0.610838
11500	ENSMUSG00000063681	Crb1	down up =	T-06	114	0.744708	-0.919185	0.375798	-0.201322	2.63011	0.00720799	0.0213416
11501	ENSMUSG00000063694	Cycs	= = =	T0	5543	0.490912	0.0793349	0.0444707	-0.614718	6.21304	0.0563111	0.109244
11502	ENSMUSG00000063696	Gm8730	= = =	T0	5543	0.0107799	0.00279462	0.0920147	-0.105589	3.22554	0.975002	0.980715
11503	ENSMUSG00000063698	Sfxn4	= = =	T0	5543	-0.316119	-0.168907	0.0216117	0.463415	3.33041	0.630084	0.705591
11504	ENSMUSG00000063714	Sp3os	= = =	T0	5543	0.314631	-0.123726	-0.230494	0.0395889	4.91311	0.769464	0.819944
11505	ENSMUSG00000063754	Gm10136	= = =	T0	5543	-0.159261	0.596503	-0.0546809	-0.382562	3.50328	0.126179	0.206157
11506	ENSMUSG00000063760	Rnf217	= = =	T0	5543	-0.863539	0.0358855	0.124691	0.702962	4.93622	0.180889	0.271989
11507	ENSMUSG00000063765	Chadl	= = =	T0	5543	-0.464021	0.175389	-0.220634	0.509266	2.79156	0.290349	0.390729
11508	ENSMUSG00000063785	Utp14a	= = =	T0	5543	-0.0572374	-0.845727	0.276268	0.626697	5.30903	0.0527202	0.103639
11509	ENSMUSG00000063787	Chchd1	= = =	T0	5543	0.141908	0.0789071	-0.00610257	-0.214713	8.07252	0.472337	0.56755
11510	ENSMUSG00000063796	Slc22a8	= = up	T 01	337	-0.891873	-0.774777	-0.774315	2.44097	2.96766	5.47183e-15	8.26959e-13
11511	ENSMUSG00000063800	Prpf38a	= = =	T0	5543	0.328315	-0.0356872	-0.447384	0.154756	5.94927	0.278369	0.378453
11512	ENSMUSG00000063801	Ap3s2	= = =	T0	5543	-0.127504	0.0581454	-0.14361	0.212969	4.80964	0.91761	0.935635
11513	ENSMUSG00000063802	Hspbp1	= = =	T0	5543	0.423759	-0.624511	-0.0755781	0.27633	4.85092	0.278875	0.37903
11514	ENSMUSG00000063804	Lin28b	down = =	T-09	102	0.241146	-1.12021	0.0997745	0.779292	2.75369	0.00303823	0.0106166
11515	ENSMUSG00000063808	Gpatch1	= up =	T 03	622	-0.226456	-1.36195	1.1661	0.422305	4.32001	0.00291387	0.0102672
11516	ENSMUSG00000063810	Alms1	= = =	T0	5543	-0.683447	-0.483372	-0.11644	1.28326	4.75225	0.0177192	0.0437365
11517	ENSMUSG00000063816	Gm4987	= = =	T0	5543	-0.237143	0.60497	-0.0928165	-0.27501	3.43785	0.184196	0.275858
11518	ENSMUSG00000063838	Cdc42ep5	= = down	T-01	260	0.859113	1.15201	-0.047762	-1.96336	4.99866	1.54764e-05	0.00013602
11519	ENSMUSG00000063849	Ppcdc	= = =	T0	5543	-0.611729	0.183529	0.390976	0.0372246	3.2362	0.409854	0.509205
11520	ENSMUSG00000063856	Gpx1	= = =	T0	5543	0.680223	0.228472	-0.192892	-0.715803	8.40741	1.32603e-06	1.65586e-05
11521	ENSMUSG00000063870	Chd4	= = =	T0	5543	-0.191162	0.088055	0.329861	-0.226755	7.53558	0.0738344	0.135252
11522	ENSMUSG00000063873	Slc24a3	= = up	T 01	337	-0.480745	-0.678144	-0.498183	1.65707	2.91721	1.5058e-06	1.84952e-05
11523	ENSMUSG00000063875	Rps6-ps1	= = =	T0	5543	0.265935	-0.587401	0.86307	-0.541604	3.30754	0.0336128	0.0726491
11524	ENSMUSG00000063882	Uqcrh	= = =	T0	5543	-0.109243	-0.00882898	0.151554	-0.033482	9.41131	0.310878	0.411309
11525	ENSMUSG00000063884	Ptcd3	= = up	T 01	337	0.22057	-0.0517611	-0.999955	0.831146	4.55002	0.0401246	0.0835544
11526	ENSMUSG00000063887	Nlgn1	= up up	T 04	54	-1.35002	-2.22486	1.05483	2.52005	4.69816	1.49428e-12	1.05464e-10
11527	ENSMUSG00000063888	Rpl7l1	= = =	T0	5543	-0.168071	0.499079	0.0865366	-0.417545	6.03366	0.202375	0.295415
11528	ENSMUSG00000063889	Crem	= = =	T0	5543	-0.162634	-0.721872	0.579472	0.305034	4.46129	0.282477	0.382803
11529	ENSMUSG00000063894	Zkscan8	= = =	T0	5543	-0.408279	0.379131	0.00680518	0.0223431	4.37071	0.646314	0.718795
11530	ENSMUSG00000063897		= = =	T0	5543	0.184237	0.174409	-0.103877	-0.254769	2.48944	0.652811	0.723727
11531	ENSMUSG00000063902	Gm7964	= = =	T0	5543	-0.541191	-0.0389141	0.117803	0.462302	2.82598	0.168614	0.258308
11532	ENSMUSG00000063904	Dpp3	= = =	T0	5543	-0.124583	0.395026	-0.100501	-0.169942	4.8763	0.631761	0.706925
11533	ENSMUSG00000063919	Srrm4	= up up	T 04	54	-2.00539	-2.11655	1.35199	2.76995	4.8415	1.46178e-15	2.54057e-13
11534	ENSMUSG00000063931	Pepd	= = =	T0	5543	0.254728	0.187465	-0.383526	-0.0586665	4.9392	0.74892	0.803967
11535	ENSMUSG00000063952	Brpf3	down = =	T-09	102	0.723583	-0.917731	0.506847	-0.312699	3.35364	0.0197636	0.0478043
11536	ENSMUSG00000063953	Amd2	= = =	T0	5543	0.440392	-0.0290707	0.264991	-0.676313	2.46996	0.0718787	0.132406
11537	ENSMUSG00000064023	Klk8	= = =	T0	5543	0.419669	-0.220641	-0.081656	-0.117372	3.42118	0.734079	0.791974
11538	ENSMUSG00000064030	Pym1	= = =	T0	5543	-0.0981226	0.27648	0.478804	-0.657162	3.89649	0.293618	0.393984
11539	ENSMUSG00000064036	Mro	= = up	T 01	337	-0.30705	-0.513363	-0.47026	1.29067	2.61689	7.70377e-05	0.000522173
11540	ENSMUSG00000064037	Gpn1	= = =	T0	5543	0.345586	0.186902	-0.364196	-0.168293	5.11939	0.54194	0.628714
11541	ENSMUSG00000064043	Trerf1	up = =	T 09	167	-0.729525	1.36043	-0.271046	-0.359856	5.04112	0.00351554	0.0119336
11542	ENSMUSG00000064061	Dzip3	= = up	T 01	337	-0.121105	0.00820772	-0.553525	0.666423	6.23529	0.0408054	0.0847057
11543	ENSMUSG00000064068	Mtx1	= = =	T0	5543	0.461194	-0.651911	0.301505	-0.110787	5.16944	0.181001	0.272099
11544	ENSMUSG00000064080	Fbln2	= down =	T-03	436	0.775989	1.48017	-0.720841	-1.53532	6.62287	6.22663e-10	2.16437e-08
11545	ENSMUSG00000064090	Vrk2	= down =	T-03	436	-0.100371	1.113	-0.942232	-0.0703924	3.64809	0.0124187	0.0330005
11546	ENSMUSG00000064115	Cadm2	= up up	T 04	54	-1.49046	-2.02007	0.400992	3.10954	4.68671	1.52335e-13	1.41205e-11
11547	ENSMUSG00000064120	Mocs1	down = up	T-08	10	0.772755	-0.537369	-0.886165	0.650779	2.87638	0.00186832	0.00715622
11548	ENSMUSG00000064125	Prr36	down up =	T-06	114	-0.110692	-2.09867	1.29375	0.915609	4.4109	1.49053e-05	0.000132086
11549	ENSMUSG00000064127	Med14	= = =	T0	5543	-0.548293	0.0379087	0.195426	0.314958	5.11134	0.57164	0.654971
11550	ENSMUSG00000064128	Cenpj	= = =	T0	5543	0.0171736	-0.378615	0.0927223	0.268719	3.81359	0.790582	0.837952
11551	ENSMUSG00000064138	Fam172a	up = =	T 09	167	-1.05124	0.530969	-0.0277296	0.547999	5.33062	0.0390302	0.0817038
11552	ENSMUSG00000064145	Arih2	= = =	T0	5543	0.27289	0.363334	-0.558534	-0.0776909	4.64009	0.43478	0.532381
11553	ENSMUSG00000064179	Tnnt1	= = down	T-01	260	-0.674993	0.927413	1.08445	-1.33687	3.97811	0.00235719	0.00863621
11554	ENSMUSG00000064181	Rab3ip	= = =	T0	5543	0.292875	-0.768404	0.771996	-0.296467	4.30339	0.0954802	0.165423
11555	ENSMUSG00000064210	Ano6	= = =	T0	5543	0.0664722	0.652617	-0.22205	-0.497039	4.97655	0.250581	0.348826
11556	ENSMUSG00000064215	Ifi27	up down =	T 06	172	-0.798596	1.01932	-0.411073	0.190349	3.2182	0.00333698	0.0114308
11557	ENSMUSG00000064225	Paqr9	= = up	T 01	337	-0.910726	-0.763007	-0.555309	2.22904	2.93464	1.06164e-11	5.81143e-10
11558	ENSMUSG00000064231	Gm5321	= = =	T0	5543	0.0317768	0.214717	0.272042	-0.518537	2.56249	0.112085	0.187927
11559	ENSMUSG00000064246	Chil1	= = =	T0	5543	0.00101152	0.015587	0.48001	-0.496608	2.34826	0.169364	0.258972
11560	ENSMUSG00000064254	Ethe1	= = =	T0	5543	0.527624	0.300731	-0.237912	-0.590444	4.34256	0.303538	0.404136
11561	ENSMUSG00000064264	Zfp428	= = =	T0	5543	0.247115	-0.762895	0.322088	0.193692	5.23705	0.108064	0.182589
11562	ENSMUSG00000064267	Hvcn1	= = =	T0	5543	0.0295046	0.12321	-0.226808	0.0740927	2.58071	0.88306	0.910398
11563	ENSMUSG00000064281	Rpl19-ps1	= = =	T0	5543	-0.138228	-0.012676	0.196867	-0.0459627	2.68966	0.799698	0.844469
11564	ENSMUSG00000064284	Cdpf1	= = =	T0	5543	-0.328304	0.243059	-0.0243787	0.109624	3.20373	0.778088	0.826789
11565	ENSMUSG00000064289	Tank	= = =	T0	5543	-0.251041	0.365244	-0.387868	0.273664	4.27945	0.523893	0.612961
11566	ENSMUSG00000064293	Cntn4	up down =	T 06	172	-0.733477	1.3941	-0.253192	-0.407435	3.04045	7.39397e-05	0.000504817
11567	ENSMUSG00000064302	Clasp1	= = =	T0	5543	-0.00539553	-0.343008	-0.295182	0.643585	6.59337	0.0380287	0.0799079
11568	ENSMUSG00000064317	Gm10146	= = =	T0	5543	-0.329514	-0.0117376	0.27243	0.0688221	2.64412	0.428485	0.526388
11569	ENSMUSG00000064325	Hhip	= down =	T-03	436	0.182876	1.75738	-0.0835653	-1.85669	3.88019	1.1519e-05	0.000105996
11570	ENSMUSG00000064326	Siva1	= = =	T0	5543	0.566508	0.513772	-0.209426	-0.870855	7.8425	1.95564e-05	0.000165196
11571	ENSMUSG00000064329	Scn1a	= = up	T 01	337	-0.798621	-0.720852	-0.456205	1.97568	2.83411	4.19732e-11	1.94532e-09
11572	ENSMUSG00000064336	mt-Tf	= = =	T0	5543	-0.10969	-0.171122	0.734642	-0.453829	2.46604	0.031918	0.0697013
11573	ENSMUSG00000064337	mt-Rnr1	= = =	T0	5543	-0.286452	0.0569038	0.0859849	0.143564	14.8774	4.58169e-05	0.000337235
11574	ENSMUSG00000064339	mt-Rnr2	= = =	T0	5543	-0.0642435	0.0116949	0.00826631	0.0442823	16.8585	0.00176762	0.00683643
11575	ENSMUSG00000064341	mt-Nd1	= = =	T0	5543	-0.182762	-0.0394818	0.12069	0.101554	13.7201	0.00430869	0.014106
11576	ENSMUSG00000064342	mt-Ti	= = =	T0	5543	-1.14504	0.311749	0.517796	0.315499	4.24865	0.0845966	0.150626
11577	ENSMUSG00000064343	mt-Tq	up = =	T 09	167	-0.871962	0.671651	0.266223	-0.0659112	2.82126	0.0594522	0.114127
11578	ENSMUSG00000064344	mt-Tm	= = =	T0	5543	-0.791052	0.72935	0.314046	-0.252344	4.45415	0.0573702	0.110927
11579	ENSMUSG00000064345	mt-Nd2	= = =	T0	5543	0.0414087	-0.27898	0.0669972	0.170574	11.8007	0.00035201	0.00182966
11580	ENSMUSG00000064346	mt-Tw	= = down	T-01	260	0.298156	0.802007	0.249176	-1.34934	5.11066	0.00834833	0.0239766
11581	ENSMUSG00000064349	mt-Tc	up down =	T 06	172	-0.300822	0.747255	-0.314592	-0.131841	2.33403	0.00250038	0.0090511
11582	ENSMUSG00000064350	mt-Ty	= = =	T0	5543	-0.392702	0.5169	-0.347326	0.223128	2.46035	0.0465615	0.0938384
11583	ENSMUSG00000064351	mt-Co1	= = up	T 01	337	-0.580839	-0.293679	-0.0643791	0.938897	10.1441	1.37771e-14	1.79026e-12
11584	ENSMUSG00000064360	mt-Nd3	= = =	T0	5543	-0.0473463	0.023935	-0.115937	0.139349	8.53473	0.50227	0.594193
11585	ENSMUSG00000064363	mt-Nd4	= = =	T0	5543	-0.0779606	-0.042238	-0.00198736	0.122186	12.1359	0.413207	0.512418
11586	ENSMUSG00000064367	mt-Nd5	= = =	T0	5543	-0.251289	-0.0591692	-0.188563	0.499021	11.0464	6.60619e-07	9.11135e-06
11587	ENSMUSG00000064368	mt-Nd6	= = =	T0	5543	0.216422	0.537554	-0.277528	-0.476448	6.1801	0.0817711	0.146759
11588	ENSMUSG00000064370	mt-Cytb	= = =	T0	5543	-0.291685	-0.0110224	0.122601	0.180107	13.2846	3.22716e-06	3.58676e-05
11589	ENSMUSG00000064371	mt-Tt	= = =	T0	5543	0.00232885	-0.170282	0.539623	-0.37167	3.28402	0.478251	0.573043
11590	ENSMUSG00000064372	mt-Tp	= = =	T0	5543	-0.0981295	-0.402092	0.641802	-0.14158	2.94475	0.202881	0.296026
11591	ENSMUSG00000064373	Selenop	= down up	T-02	68	-0.44423	0.389895	-1.15652	1.21086	6.25348	1.75898e-05	0.000151061
11592	ENSMUSG00000064427	Gm22748	down = =	T-09	102	1.01952	-0.703238	0.162382	-0.478661	2.50657	0.000332314	0.00174095
11593	ENSMUSG00000064917	Gm22574	down up =	T-06	114	0.557522	-1.48574	0.257684	0.670536	3.07405	0.00656137	0.0197979
11594	ENSMUSG00000064945	Rny3	up down =	T 06	172	-0.543255	1.36152	-0.665559	-0.152705	2.81578	2.35776e-05	0.00019352
11595	ENSMUSG00000065037	Rn7sk	= = =	T0	5543	-0.715655	0.532891	0.620203	-0.437439	3.26928	0.020522	0.0492387
11596	ENSMUSG00000065126	Snord104	= = =	T0	5543	0.960377	0.408882	0.101726	-1.47099	4.3127	0.0104832	0.0287549
11597	ENSMUSG00000065147	Snora31	= = =	T0	5543	0.660855	0.013808	-0.471626	-0.203037	2.45399	0.0575831	0.111246
11598	ENSMUSG00000065353	Snora73b	= = =	T0	5543	0.845073	0.409741	-0.402037	-0.852778	2.74204	0.00538086	0.0168238
11599	ENSMUSG00000065564	Mirlet7b	up down up	T 07	39	-0.887001	0.934358	-0.820592	0.773236	2.66368	0.000112532	0.000710879
11600	ENSMUSG00000065701	Rny1	= = =	T0	5543	-0.231936	0.135271	0.600049	-0.503385	2.57519	0.061951	0.117818
11601	ENSMUSG00000065767	Gm23849	down = =	T-09	102	1.10437	-0.602597	0.273916	-0.775689	2.70305	0.000136774	0.00084035
11602	ENSMUSG00000065911	Gm24447	= = =	T0	5543	-0.17594	0.318699	0.756401	-0.899161	3.07352	0.0974811	0.168036
11603	ENSMUSG00000065934	Gm25630	= = =	T0	5543	-0.433097	0.071363	0.539117	-0.177383	2.64144	0.252084	0.350602
11604	ENSMUSG00000065954	Tacc1	= = =	T0	5543	-0.107134	-0.626084	0.132013	0.601204	4.60565	0.1955	0.288376
11605	ENSMUSG00000065979	Cpped1	= = =	T0	5543	-0.0505818	0.0785858	-0.262017	0.234013	3.6602	0.864352	0.895593
11606	ENSMUSG00000065990	Aurkaip1	= = =	T0	5543	0.227863	-0.172478	-0.117832	0.0624472	6.49911	0.769053	0.819569
11607	ENSMUSG00000066000	Zfp979	= = =	T0	5543	-0.637082	-0.202668	-0.219885	1.05963	2.82689	0.0178453	0.0439463
11608	ENSMUSG00000066026	Dhrs3	= = =	T0	5543	0.1596	-0.108931	0.00184005	-0.0525083	4.03119	0.977081	0.98238
11609	ENSMUSG00000066036	Ubr4	= = =	T0	5543	0.00904547	-0.115029	-0.625314	0.731297	5.52741	0.0945198	0.164193
11610	ENSMUSG00000066037	Hnrnpr	= = =	T0	5543	-0.0165926	-0.117914	-0.179629	0.314135	7.8999	0.159079	0.247336
11611	ENSMUSG00000066042	Med18	= = =	T0	5543	0.254126	0.798897	-0.119301	-0.933721	3.36141	0.0849457	0.151131
11612	ENSMUSG00000066043	Phactr4	= up =	T 03	622	0.408152	-1.01586	0.669515	-0.0618094	4.84907	0.0393754	0.0822901
11613	ENSMUSG00000066057	Gm1976	= = =	T0	5543	-0.210511	-0.311382	-0.261646	0.783539	3.28489	0.190061	0.282263
11614	ENSMUSG00000066068	Gm13611	= = =	T0	5543	-0.153264	0.373869	0.0322827	-0.252887	2.61354	0.302849	0.403334
11615	ENSMUSG00000066113	Adamtsl1	up = =	T 09	167	-0.566874	1.55333	0.0956263	-1.08209	4.53976	9.87384e-05	0.000639431
11616	ENSMUSG00000066148	Prpf4	= = =	T0	5543	0.156164	0.276268	-0.741156	0.308724	5.03724	0.242097	0.339367
11617	ENSMUSG00000066149	Cdc26	= = down	T-01	260	0.591478	-0.0742358	0.36726	-0.884502	6.06717	0.00781684	0.0227852
11618	ENSMUSG00000066150	Slc31a1	= down =	T-03	436	-0.247665	0.890625	-0.835667	0.192707	5.06601	0.00732119	0.0215894
11619	ENSMUSG00000066151	Fkbp15	= down =	T-03	436	0.667095	1.25532	-1.03697	-0.885444	4.17379	0.000150548	0.000909699
11620	ENSMUSG00000066152	Slc31a2	= = =	T0	5543	-1.04456	-0.179529	0.25284	0.971245	3.80743	0.0375432	0.0791167
11621	ENSMUSG00000066175	2510046G10Rik	= = up	T 01	337	0.10666	-0.581042	-0.803952	1.27833	3.5356	0.00301808	0.0105621
11622	ENSMUSG00000066189	Cacng3	= = =	T0	5543	-0.664773	-0.279516	0.460373	0.483915	2.39029	0.0251512	0.0576021
11623	ENSMUSG00000066196	Spag8	= up down	T 02	83	-0.473844	-0.522068	1.03579	-0.0398779	2.40925	1.56813e-05	0.000137322
11624	ENSMUSG00000066197	Gpr139	= up down	T 02	83	-0.928002	-0.858138	2.05507	-0.268928	2.99379	1.99256e-10	7.89305e-09
11625	ENSMUSG00000066232	Ipo7	= = =	T0	5543	-0.24772	0.157554	-0.110946	0.201112	6.53697	0.603329	0.682506
11626	ENSMUSG00000066233	Tmem42	= down up	T-02	68	-0.379827	1.0215	-1.33009	0.688412	4.26299	0.000963268	0.0041574
11627	ENSMUSG00000066235	Pomgnt2	= up =	T 03	622	-1.29041	-1.0014	1.23267	1.05914	3.73893	9.70445e-05	0.000630812
11628	ENSMUSG00000066278	Vps37b	down up =	T-06	114	0.447723	-1.76736	1.02919	0.290452	4.19818	0.000146384	0.00089034
11629	ENSMUSG00000066306	Numa1	= = =	T0	5543	0.0702977	-0.289153	0.0538545	0.165001	6.28684	0.597193	0.677273
11630	ENSMUSG00000066324	Impad1	= = =	T0	5543	-0.0560564	0.186831	-0.285275	0.154499	7.07803	0.336102	0.43822
11631	ENSMUSG00000066357	Wdr6	= = down	T-01	260	0.151192	-0.0881369	0.578659	-0.641714	6.41766	0.00994526	0.0275456
11632	ENSMUSG00000066362	Rps13-ps1	= up down	T 02	83	0.306298	-0.401354	0.732767	-0.637712	3.18802	0.00980596	0.0272303
11633	ENSMUSG00000066392	Nrxn3	= up up	T 04	54	-1.34905	-2.09804	0.818919	2.62817	6.35686	5.0057e-17	1.17965e-14
11634	ENSMUSG00000066406	Akap13	= = =	T0	5543	0.49366	0.39247	-0.618755	-0.267375	5.93695	0.103197	0.175883
11635	ENSMUSG00000066407	Gm10263	= = =	T0	5543	0.106874	0.00508472	0.0574732	-0.169432	3.17089	0.943804	0.956113
11636	ENSMUSG00000066415	Msl2	= = =	T0	5543	0.155825	-0.300546	-0.362116	0.506837	5.23567	0.313745	0.414432
11637	ENSMUSG00000066440	Zfyve26	= = =	T0	5543	0.00987658	0.53407	-0.992597	0.448651	3.90983	0.0996207	0.170982
11638	ENSMUSG00000066441	Rdh11	= = =	T0	5543	0.261857	-0.346682	-0.482514	0.567338	4.13579	0.339213	0.441612
11639	ENSMUSG00000066442	Mthfs	= = =	T0	5543	-0.870928	0.248753	0.112	0.510175	3.45864	0.235033	0.331934
11640	ENSMUSG00000066443	Gm10163	= = =	T0	5543	0.364309	-0.0406807	-0.134757	-0.188872	3.82547	0.716519	0.778135
11641	ENSMUSG00000066456	Hmgn3	= = =	T0	5543	0.282006	0.213303	0.0260705	-0.52138	7.34465	0.0979552	0.168665
11642	ENSMUSG00000066491	Cox6c2	= = down	T-01	260	0.418707	-0.228377	0.554869	-0.745199	3.28474	0.0330703	0.0717443
11643	ENSMUSG00000066551	Hmgb1	= = =	T0	5543	0.334582	0.123509	-0.156078	-0.302013	8.23517	0.0517942	0.102317
11644	ENSMUSG00000066568	Lsm14a	= = =	T0	5543	0.0594497	0.015501	-0.237587	0.162636	5.8373	0.860873	0.892652
11645	ENSMUSG00000066571	4931406P16Rik	= = =	T0	5543	-0.0271625	-0.0778687	0.102894	0.00213735	5.83313	0.989172	0.991811
11646	ENSMUSG00000066595	Flvcr1	= = =	T0	5543	-0.313034	-0.535466	-0.0935356	0.942035	3.81538	0.143832	0.228501
11647	ENSMUSG00000066613	Zfp932	= = =	T0	5543	-0.487407	-0.0698625	-0.111337	0.668607	4.10624	0.43499	0.53259
11648	ENSMUSG00000066621	Tecpr1	= up =	T 03	622	-0.555424	-1.25916	1.03767	0.776913	4.98259	0.000112992	0.000713139
11649	ENSMUSG00000066626	Gm5121	= = =	T0	5543	-0.105568	0.120129	0.354792	-0.369353	2.45899	0.152575	0.239377
11650	ENSMUSG00000066637	Ttc32	= = =	T0	5543	0.716565	0.124567	0.342226	-1.18336	4.6492	0.073888	0.135301
11651	ENSMUSG00000066640	Fbxl18	down up =	T-06	114	0.0642116	-1.56304	1.0357	0.463125	4.26144	0.000567358	0.00269601
11652	ENSMUSG00000066643	Wdr35	= = =	T0	5543	-0.694441	-0.50719	0.812759	0.388872	4.6611	0.0613865	0.117027
11653	ENSMUSG00000066647	Gm5113	= = =	T0	5543	-0.602564	0.172795	0.591328	-0.161559	2.55684	0.0555321	0.108034
11654	ENSMUSG00000066705	Fxyd6	= = =	T0	5543	-0.181216	-0.596885	0.186517	0.591584	6.66732	0.00443138	0.0143991
11655	ENSMUSG00000066720	Cldn9	= = down	T-01	260	-0.239509	0.726294	0.852554	-1.33934	3.18006	0.0027394	0.00974383
11656	ENSMUSG00000066721	Zfp575	= = =	T0	5543	0.189879	0.137253	-0.248309	-0.0788228	2.69407	0.799599	0.844469
11657	ENSMUSG00000066724	Gm10175	= = =	T0	5543	0.0520716	-0.174017	0.744178	-0.622233	3.65216	0.0769154	0.13954
11658	ENSMUSG00000066735	Vkorc1l1	= = =	T0	5543	0.860669	-0.460443	-0.0524206	-0.347806	4.56482	0.106696	0.18076
11659	ENSMUSG00000066798	Zbtb6	= = =	T0	5543	-0.198878	-0.280755	-0.404746	0.884379	4.70574	0.1141	0.190403
11660	ENSMUSG00000066800	Rnasel	= up =	T 03	622	-0.53731	-0.688184	0.972338	0.253155	4.98875	0.0254212	0.0580961
11661	ENSMUSG00000066809	Gm10180	= = =	T0	5543	-0.195934	0.208677	0.418129	-0.430872	2.6831	0.0935382	0.162911
11662	ENSMUSG00000066829	Zfp810	= = up	T 01	337	-0.105722	-0.450177	-0.595225	1.15112	3.93103	0.0215401	0.0510471
11663	ENSMUSG00000066838	Zfp772	= = up	T 01	337	0.0275535	-0.112476	-0.750572	0.835495	2.90068	0.0243869	0.0562314
11664	ENSMUSG00000066839	Ecsit	= = =	T0	5543	-0.12096	-0.058703	0.606933	-0.427271	5.09276	0.307006	0.407621
11665	ENSMUSG00000066842	Hmcn1	= down down	T-04	31	1.53216	1.93686	-0.393517	-3.07551	5.62051	2.03987e-12	1.41812e-10
11666	ENSMUSG00000066877	Nck2	= = down	T-01	260	0.353745	-0.0320007	0.732029	-1.05377	3.96479	0.0526957	0.103618
11667	ENSMUSG00000066878	Gm10184	= = =	T0	5543	0.0445883	0.251723	0.310269	-0.60658	2.67153	0.178762	0.26949
11668	ENSMUSG00000066880	Zfp617	= = =	T0	5543	-0.278006	0.352338	-0.17389	0.099558	3.24474	0.665248	0.733397
11669	ENSMUSG00000066892	Fbxl12	= = =	T0	5543	-0.25619	-0.590108	0.330762	0.515537	3.79437	0.237853	0.334863
11670	ENSMUSG00000066900	Suds3	= = =	T0	5543	-0.1546	0.488566	-0.0975938	-0.236372	4.6736	0.551445	0.637136
11671	ENSMUSG00000066902	Rps23-ps2	= = =	T0	5543	-0.162048	0.0804691	0.337794	-0.256216	2.51492	0.245718	0.343328
11672	ENSMUSG00000066975	Cryba4	down = =	T-09	102	1.16114	-0.854917	-0.146177	-0.160045	2.61937	0.000147479	0.000896561
11673	ENSMUSG00000066979	Bub3	= = =	T0	5543	0.504354	0.267555	-0.302902	-0.469008	6.92243	0.00569873	0.0176706
11674	ENSMUSG00000067006	Serpinb5	up down =	T 06	172	0.0625613	1.94606	-1.05507	-0.953555	3.16018	1.84755e-09	5.69585e-08
11675	ENSMUSG00000067017	Gm3608	= = =	T0	5543	-0.393168	-0.148923	0.310006	0.232085	2.49296	0.219938	0.315618
11676	ENSMUSG00000067058	Rps15a-ps5	= = =	T0	5543	0.163185	0.197171	0.161216	-0.521573	3.22082	0.32753	0.429053
11677	ENSMUSG00000067071	Hes6	= = =	T0	5543	-0.0869761	-0.460789	0.785829	-0.238063	4.82561	0.1012	0.173074
11678	ENSMUSG00000067121	Gm7027	= = =	T0	5543	-0.296888	0.155513	0.321513	-0.180138	2.76106	0.341895	0.444221
11679	ENSMUSG00000067148	Polr1c	= = =	T0	5543	-0.0254493	0.4397	-0.389132	-0.0251186	6.18907	0.110532	0.185742
11680	ENSMUSG00000067150	Xpo5	= up =	T 03	622	0.00878162	-1.48451	0.548433	0.927299	3.52138	0.00192575	0.00733376
11681	ENSMUSG00000067194	Eif1ax	= = =	T0	5543	0.194494	0.00124821	0.353151	-0.548893	8.04016	0.00320884	0.0111067
11682	ENSMUSG00000067199	Frat1	= up =	T 03	622	-0.364697	-0.634577	0.797515	0.201759	2.72103	0.00715376	0.0212171
11683	ENSMUSG00000067224	Gm3695	= = =	T0	5543	0.0949214	-0.385173	0.462842	-0.172591	2.54384	0.0698096	0.129383
11684	ENSMUSG00000067274	Rplp0	= = =	T0	5543	0.038053	0.168478	-0.0698678	-0.136663	10.8366	0.0166873	0.0416478
11685	ENSMUSG00000067276	Capn6	= down down	T-04	31	1.44073	1.93922	-0.117904	-3.26204	5.99293	5.20844e-14	5.70221e-12
11686	ENSMUSG00000067279	Ppp1r3c	= = up	T 01	337	-1.02838	-0.0616945	-0.990633	2.08071	3.11872	1.43732e-09	4.52139e-08
11687	ENSMUSG00000067288	Rps28	= = =	T0	5543	0.168378	0.363659	-0.221746	-0.310291	9.19837	0.000319975	0.00168634
11688	ENSMUSG00000067336	Bmpr2	= = up	T 01	337	-0.126719	-0.359328	-0.435822	0.921869	7.01138	0.00284656	0.0100735
11689	ENSMUSG00000067344	Rps25-ps1	= = =	T0	5543	0.386689	0.382796	-0.123731	-0.645753	5.35392	0.0373385	0.0787911
11690	ENSMUSG00000067351	Rps15a-ps2	= = =	T0	5543	-0.136076	0.299996	0.255716	-0.419636	2.70319	0.167855	0.257448
11691	ENSMUSG00000067365	Tmem128	= = =	T0	5543	0.321996	-0.137427	0.307851	-0.49242	5.76352	0.306448	0.406997
11692	ENSMUSG00000067367	Lyar	= = =	T0	5543	0.260647	0.166638	0.0547068	-0.481992	6.69366	0.363424	0.464733
11693	ENSMUSG00000067369	Trmt2b	= = =	T0	5543	0.112083	0.439437	-0.344453	-0.207068	2.78197	0.387921	0.488245
11694	ENSMUSG00000067370	B3galt4	up down =	T 06	172	-0.248393	1.02837	-0.751262	-0.0287186	2.68589	0.000653075	0.00302242
11695	ENSMUSG00000067377	Tspan6	= = =	T0	5543	0.0694431	-0.132746	0.114257	-0.0509537	7.49667	0.763185	0.815063
11696	ENSMUSG00000067424	Zfp563	= = =	T0	5543	0.123237	-1.27915	0.0818876	1.07402	3.31546	0.000704656	0.00322606
11697	ENSMUSG00000067430	Zfp763	= = =	T0	5543	-0.251849	0.482182	-0.296001	0.0656682	4.44246	0.550729	0.636679
11698	ENSMUSG00000067567	Hdac8	= = up	T 01	337	-0.102892	-0.440134	-0.531392	1.07442	2.96251	0.00705433	0.0209939
11699	ENSMUSG00000067586	S1pr3	= down =	T-03	436	1.08481	1.35914	-1.40194	-1.04201	5.85808	2.03443e-08	4.68323e-07
11700	ENSMUSG00000067608	Pcna-ps2	= = =	T0	5543	0.203273	0.304668	0.0580253	-0.565967	2.99103	0.321854	0.423245
11701	ENSMUSG00000067629	Syngap1	= up =	T 03	622	-0.841385	-0.61202	0.959161	0.494244	2.85678	0.000433948	0.00218056
11702	ENSMUSG00000067713	Prkag1	= = =	T0	5543	-0.102391	0.278772	0.321282	-0.497663	5.16524	0.500595	0.592767
11703	ENSMUSG00000067719	Gm10221	= = =	T0	5543	-0.523375	0.137059	0.0149431	0.371373	2.45726	0.168306	0.257954
11704	ENSMUSG00000067722	BC003965	= = =	T0	5543	0.437409	-0.0378899	0.269672	-0.669191	5.60485	0.259687	0.358738
11705	ENSMUSG00000067786	Nnat	down up =	T-06	114	-0.325057	-1.71229	1.07827	0.959073	9.15034	1.76732e-22	1.29331e-19
11706	ENSMUSG00000067787	Blcap	= up =	T 03	622	0.115097	-0.803296	0.702078	-0.0138791	4.85762	0.0326407	0.0709452
11707	ENSMUSG00000067795	4930444P10Rik	= = =	T0	5543	0.51189	-0.147621	-0.405209	0.0409401	2.52425	0.230273	0.326806
11708	ENSMUSG00000067818	Myl9	= down =	T-03	436	0.643717	0.65899	-0.951572	-0.351135	6.36815	0.000618714	0.0028926
11709	ENSMUSG00000067825	Pex26	= = =	T0	5543	-0.02315	-0.193684	0.219754	-0.00291941	3.11166	0.898364	0.921494
11710	ENSMUSG00000067847	Romo1	= = =	T0	5543	0.23754	0.101085	-0.0203242	-0.318301	7.59667	0.197769	0.290706
11711	ENSMUSG00000067851	Arfgef1	= = =	T0	5543	-0.591591	0.0894819	-0.30042	0.80253	6.33551	0.0146787	0.0378159
11712	ENSMUSG00000067860	Zic3	down up =	T-06	114	-0.155511	-2.12955	1.28348	1.00158	4.23957	2.20684e-05	0.000182751
11713	ENSMUSG00000067869	Tcea1-ps1	= = =	T0	5543	-0.302982	0.324684	0.250528	-0.27223	2.57377	0.125736	0.205602
11714	ENSMUSG00000067870	Rpl31-ps8	= = =	T0	5543	0.382731	0.235133	-0.0844343	-0.53343	7.30182	0.00337887	0.0115486
11715	ENSMUSG00000067873	Htatsf1	= = =	T0	5543	0.37857	0.229655	-0.302374	-0.30585	5.85832	0.342653	0.445007
11716	ENSMUSG00000067878	Map7d3	= = =	T0	5543	0.769931	-0.407902	0.3241	-0.686129	3.22667	0.104833	0.178039
11717	ENSMUSG00000067879	Vxn	= up =	T 03	622	-1.24802	-1.17812	1.17667	1.24947	3.05136	3.13947e-07	4.89363e-06
11718	ENSMUSG00000067889	Sptbn2	= up =	T 03	622	-1.34498	-1.01511	1.06365	1.29645	5.14721	7.12828e-07	9.72636e-06
11719	ENSMUSG00000067916	Zfp991	= up =	T 03	622	-0.495064	-0.529467	0.804012	0.220518	2.90462	0.0267949	0.0605586
11720	ENSMUSG00000067924	Rtl8b	= = down	T-01	260	-0.904422	0.0607043	1.31054	-0.466823	4.61092	0.00240235	0.0087647
11721	ENSMUSG00000067925	Rtl8a	= = =	T0	5543	0.0535098	0.558002	-0.340311	-0.271201	2.44048	0.0661825	0.124
11722	ENSMUSG00000067928	Zfp760	= = =	T0	5543	-0.330332	-0.0152638	0.204049	0.141546	4.39707	0.886681	0.912945
11723	ENSMUSG00000067931	Zfp948	= = =	T0	5543	-0.756569	-0.321724	-0.0121492	1.09044	4.07747	0.0393556	0.0822611
11724	ENSMUSG00000067942	Zfp160	= = =	T0	5543	0.351839	0.0767984	-0.827882	0.399245	4.61983	0.197328	0.290333
11725	ENSMUSG00000067995	Gtf2f2	= = =	T0	5543	0.133847	0.534379	0.329928	-0.998155	5.35012	0.0427135	0.08762
11726	ENSMUSG00000068015	Lrch1	up = =	T 09	167	-1.23652	1.48927	0.759741	-1.01249	3.96534	8.84843e-05	0.00058335
11727	ENSMUSG00000068036	Afdn	= up =	T 03	622	-0.839907	-0.898932	0.558997	1.17984	6.85614	1.32381e-06	1.65586e-05
11728	ENSMUSG00000068039	Tcp1	= = =	T0	5543	0.200783	0.316508	0.024943	-0.542233	8.11922	0.00199389	0.00755192
11729	ENSMUSG00000068040	Tm9sf4	= = =	T0	5543	-0.0546772	0.145852	-0.0697157	-0.0214589	5.40111	0.971811	0.978284
11730	ENSMUSG00000068099	1500009C09Rik	= = up	T 01	337	-0.722918	-1.03421	-0.171321	1.92845	2.92612	1.84381e-09	5.69585e-08
11731	ENSMUSG00000068101	Cenpm	= = =	T0	5543	0.902632	0.306145	0.173618	-1.38239	5.51479	0.00812234	0.0234886
11732	ENSMUSG00000068114	Ccdc134	= = =	T0	5543	0.441123	0.434007	-0.191991	-0.683139	3.42356	0.211443	0.30608
11733	ENSMUSG00000068115	Ninl	down up =	T-06	114	0.231574	-1.39279	0.312585	0.848628	3.72136	0.00423201	0.0138975
11734	ENSMUSG00000068122	Agtr2	up = =	T 09	167	-1.71243	1.52755	0.437093	-0.252214	4.11228	9.52945e-05	0.000621179
11735	ENSMUSG00000068130	Zfp442	up down =	T 06	172	-0.72981	1.40276	-0.75304	0.0800932	3.49223	0.000850085	0.00375344
11736	ENSMUSG00000068134	Zfp120	= = =	T0	5543	-0.0602478	-0.474617	-0.264492	0.799357	3.85589	0.305227	0.405763
11737	ENSMUSG00000068141	Gm10232	= = =	T0	5543	0.11519	-0.112918	0.0661766	-0.0684485	2.4238	0.899529	0.922281
11738	ENSMUSG00000068154	Insm1	= up =	T 03	622	-0.63771	-0.952986	0.852223	0.738473	4.77766	0.00884458	0.0250527
11739	ENSMUSG00000068184	Ndufaf2	= = =	T0	5543	0.139884	0.113554	0.0926386	-0.346077	6.80452	0.566434	0.650454
11740	ENSMUSG00000068196	Col8a1	= down =	T-03	436	-0.135552	1.16582	-0.441573	-0.588693	5.8094	0.00535059	0.0167518
11741	ENSMUSG00000068205	Macrod2	= = up	T 01	337	-0.77536	-0.8628	-0.301111	1.93927	4.10526	3.28958e-05	0.000253539
11742	ENSMUSG00000068206	Pick1	= up =	T 03	622	-0.0365286	-0.850047	0.903197	-0.0166219	4.40564	0.0565983	0.10974
11743	ENSMUSG00000068220	Lgals1	= down down	T-04	31	0.881684	1.56477	-0.0827939	-2.36366	10.5453	2.28119e-34	1.58588e-30
11744	ENSMUSG00000068240	Gm11808	up = =	T 09	167	-0.246609	0.771748	-0.142426	-0.382713	5.64786	0.00597729	0.0183705
11745	ENSMUSG00000068250	Amn1	= up =	T 03	622	-0.0784394	-0.959961	0.101617	0.936784	6.40517	0.000159991	0.000956117
11746	ENSMUSG00000068262	Gm5879	= = =	T0	5543	0.340338	0.555379	-0.453148	-0.44257	2.83765	0.0608999	0.116296
11747	ENSMUSG00000068263	Efcc1	= = =	T0	5543	0.136461	0.195761	0.245786	-0.578007	2.44233	0.302755	0.403325
11748	ENSMUSG00000068264	Ap5s1	= = =	T0	5543	0.890857	0.380643	-0.296473	-0.975027	3.34989	0.0108876	0.0296014
11749	ENSMUSG00000068267	Cenpb	= = =	T0	5543	-0.298152	-0.0632828	0.23739	0.124044	5.53341	0.745015	0.800655
11750	ENSMUSG00000068270	Shroom4	= = =	T0	5543	-0.409717	0.422654	-0.25137	0.238433	3.67403	0.551416	0.637136
11751	ENSMUSG00000068284	Usf3	= = =	T0	5543	-0.590901	0.209039	0.162067	0.219795	5.13367	0.506048	0.597392
11752	ENSMUSG00000068290	Ddrgk1	= = =	T0	5543	-0.172235	0.239876	0.104047	-0.171689	5.83563	0.737607	0.794904
11753	ENSMUSG00000068323	Slc4a5	= = =	T0	5543	-0.349062	-0.659711	0.190874	0.817899	2.42444	0.00393991	0.013096
11754	ENSMUSG00000068324	Gm10029	= = =	T0	5543	-0.104712	0.29864	0.0897632	-0.283691	2.77138	0.421582	0.520113
11755	ENSMUSG00000068328	Aup1	= = =	T0	5543	0.326268	-0.246445	-0.0742601	-0.00556255	5.7464	0.638642	0.712312
11756	ENSMUSG00000068329	Htra2	= = =	T0	5543	0.0151805	-0.233238	0.674334	-0.456277	4.31772	0.268014	0.36743
11757	ENSMUSG00000068335	Dok1	= = =	T0	5543	-0.0698322	-0.366457	0.708351	-0.272062	2.57521	0.0573916	0.110953
11758	ENSMUSG00000068373	D430041D05Rik	= up =	T 03	622	-0.875938	-2.19631	1.15606	1.91619	4.1121	2.60973e-08	5.81501e-07
11759	ENSMUSG00000068391	Chrac1	= = =	T0	5543	0.247668	0.422035	-0.139454	-0.530248	6.30652	0.152256	0.238989
11760	ENSMUSG00000068394	Cep152	= = =	T0	5543	0.140282	0.235392	-0.411273	0.035598	3.59917	0.752052	0.806333
11761	ENSMUSG00000068396	Rpl34-ps1	= = down	T-01	260	0.671718	0.497048	0.187779	-1.35655	5.16971	0.00082292	0.00365555
11762	ENSMUSG00000068397	Gm10240	= = =	T0	5543	0.31087	0.487688	-0.0297486	-0.76881	5.06228	0.0352722	0.075392
11763	ENSMUSG00000068457	Uty	= up =	T 03	622	0.267643	-1.55748	0.903555	0.386281	3.77595	0.00825983	0.0237971
11764	ENSMUSG00000068479	Mfap1a	= = =	T0	5543	-0.383335	-0.376783	0.380854	0.379264	4.25287	0.374978	0.475734
11765	ENSMUSG00000068523	Gng5	= = down	T-01	260	0.653215	0.364151	0.00685647	-1.02422	7.23883	1.01707e-05	9.58532e-05
11766	ENSMUSG00000068551	Zfp467	= = =	T0	5543	0.193316	0.132925	0.103665	-0.429906	4.67742	0.771313	0.821222
11767	ENSMUSG00000068566	Myadm	= = =	T0	5543	-0.25702	0.0230351	-0.211894	0.445879	4.42149	0.626602	0.702601
11768	ENSMUSG00000068580	Zfyve19	= = =	T0	5543	-0.205539	-0.185093	0.543693	-0.15306	4.40936	0.507612	0.598528
11769	ENSMUSG00000068587	Mgam	up = down	T 08	23	-0.805226	0.569348	0.939757	-0.703879	2.62388	0.00111851	0.00470411
11770	ENSMUSG00000068614	Actc1	= down down	T-04	31	0.457888	1.76688	0.178771	-2.40354	4.77661	1.18437e-06	1.50663e-05
11771	ENSMUSG00000068615	Gjd2	= up =	T 03	622	-0.417765	-1.61131	1.15889	0.870178	3.32567	0.00027055	0.00146656
11772	ENSMUSG00000068617	Efcab1	up = =	T 09	167	-1.39046	0.394333	0.826439	0.169692	3.36798	0.00934444	0.026184
11773	ENSMUSG00000068663	Clec16a	= = =	T0	5543	-0.869639	-0.191102	0.64768	0.41306	3.59623	0.09227	0.161414
11774	ENSMUSG00000068674	Gm10247	= = =	T0	5543	-0.0501872	0.405254	0.0623827	-0.41745	2.64096	0.130904	0.21228
11775	ENSMUSG00000068699	Flnc	= = =	T0	5543	-0.649073	0.865119	0.169368	-0.385414	3.54777	0.0566489	0.109777
11776	ENSMUSG00000068706	Gm10250	= = =	T0	5543	0.553246	0.419192	-0.432304	-0.540135	4.66702	0.035159	0.0752425
11777	ENSMUSG00000068732	Tmem167b	= = =	T0	5543	-0.429193	0.143481	0.211312	0.0744	5.08542	0.727114	0.786264
11778	ENSMUSG00000068735	Trp53i11	down up =	T-06	114	-0.289922	-1.91348	0.915777	1.28762	5.13028	6.12488e-07	8.59337e-06
11779	ENSMUSG00000068739	Sars	= = =	T0	5543	-0.540571	-0.197135	0.461104	0.276602	6.26433	0.0412417	0.08542
11780	ENSMUSG00000068740	Celsr2	= up =	T 03	622	-0.88241	-1.07045	0.999289	0.953576	5.11074	5.37123e-05	0.000387152
11781	ENSMUSG00000068742	Cry2	= = =	T0	5543	-0.266439	-0.0012444	-0.24143	0.509113	3.99253	0.668976	0.736865
11782	ENSMUSG00000068744	Psrc1	= = =	T0	5543	0.231919	0.414136	0.460409	-1.10646	4.63491	0.101381	0.173276
11783	ENSMUSG00000068747	Sort1	= up =	T 03	622	-0.333855	-0.927366	1.02028	0.240942	4.94317	0.00269072	0.00960261
11784	ENSMUSG00000068748	Ptprz1	= up up	T 04	54	-1.6036	-1.90429	0.4874	3.02049	7.89706	2.85503e-22	1.8903e-19
11785	ENSMUSG00000068749	Psma5	= = =	T0	5543	0.451876	0.0847264	-0.00729817	-0.529304	7.60564	0.00126538	0.00520834
11786	ENSMUSG00000068762	Gstm6	= = =	T0	5543	0.76302	0.172159	-0.763394	-0.171785	3.07496	0.0387352	0.0811716
11787	ENSMUSG00000068798	Rap1a	= = =	T0	5543	-0.437392	0.101538	0.0578358	0.278018	4.97205	0.756433	0.809595
11788	ENSMUSG00000068823	Csde1	= = =	T0	5543	-0.245692	-0.173186	0.190026	0.228852	7.70996	0.175878	0.266239
11789	ENSMUSG00000068854	Hist2h2be	= up =	T 03	622	-0.0229302	-0.917155	1.02831	-0.088221	2.77869	0.0005644	0.0026857
11790	ENSMUSG00000068855	Hist2h2ac	= = =	T0	5543	0.549601	0.188793	-0.359592	-0.378803	8.14638	0.0112933	0.030549
11791	ENSMUSG00000068856	Sf3b4	= = =	T0	5543	-0.61608	0.327451	0.951941	-0.663312	4.36685	0.0314347	0.0689925
11792	ENSMUSG00000068859	Sp9	= up =	T 03	622	-1.41544	-1.36329	1.28038	1.49836	4.15381	3.44019e-07	5.25054e-06
11793	ENSMUSG00000068874	Selenbp1	= = =	T0	5543	0.401683	0.105681	-0.125881	-0.381482	2.94259	0.503689	0.595518
11794	ENSMUSG00000068882	Ssb	= = =	T0	5543	0.0206759	0.188578	0.16492	-0.374173	8.15187	0.112418	0.188365
11795	ENSMUSG00000068917	Clk2	= = =	T0	5543	0.512318	-0.957827	0.435912	0.00959665	4.8256	0.0637029	0.120309
11796	ENSMUSG00000068921	Dap3	= = =	T0	5543	0.030364	0.349353	0.218801	-0.598518	5.56215	0.276791	0.37675
11797	ENSMUSG00000068922	Msto1	= = =	T0	5543	0.201146	-0.323083	0.291506	-0.169569	4.11252	0.675563	0.742121
11798	ENSMUSG00000068923	Syt11	down up =	T-06	114	-0.483061	-2.30199	1.18061	1.60444	7.0856	3.51197e-16	6.42506e-14
11799	ENSMUSG00000068959	Zfp619	down = =	T-09	102	1.01959	-0.201853	-0.160284	-0.657454	2.53755	0.000916896	0.00398574
11800	ENSMUSG00000068962	Zfp114	= down =	T-03	436	-0.0603575	1.22638	-0.382598	-0.783424	3.03858	0.00219852	0.00816241
11801	ENSMUSG00000068966	Zbtb34	= = =	T0	5543	-0.661199	0.122227	0.445204	0.093768	4.56874	0.452367	0.548792
11802	ENSMUSG00000068969	Rpl32-ps	= = =	T0	5543	-0.197863	0.752721	-0.228286	-0.326572	3.00019	0.0123912	0.0329484
11803	ENSMUSG00000069020	Urm1	= = =	T0	5543	-0.395916	0.402519	-0.127189	0.120586	3.54501	0.582013	0.664557
11804	ENSMUSG00000069045	Ddx3y	= = =	T0	5543	0.332504	0.181458	-0.750722	0.23676	4.34436	0.467563	0.563296
11805	ENSMUSG00000069049	Eif2s3y	= = =	T0	5543	0.410753	-0.827475	0.0516418	0.36508	5.32546	0.374905	0.475734
11806	ENSMUSG00000069072	Slc7a14	= = up	T 01	337	-1.18152	-0.153782	-0.501782	1.83709	3.33742	1.59173e-05	0.000138494
11807	ENSMUSG00000069089	Cdk7	= = =	T0	5543	0.605681	-0.320813	-0.0654942	-0.219374	5.47517	0.209204	0.303376
11808	ENSMUSG00000069094	Pde7a	= = =	T0	5543	-0.495577	-0.430773	0.524844	0.401506	5.51307	0.115195	0.192001
11809	ENSMUSG00000069114	Zbtb10	= up =	T 03	622	-0.582547	-0.794595	0.894546	0.482596	4.79586	0.0199119	0.0480734
11810	ENSMUSG00000069125	Rps24-ps2	= = =	T0	5543	-0.123839	0.333855	0.162784	-0.3728	2.42399	0.167198	0.256726
11811	ENSMUSG00000069135	Fgfr1op	= = =	T0	5543	0.0896105	0.277172	-0.0280954	-0.338687	4.07563	0.81162	0.853355
11812	ENSMUSG00000069170	Adgrv1	= up =	T 03	622	-0.636035	-1.71501	1.83618	0.514869	4.23949	1.83524e-06	2.19597e-05
11813	ENSMUSG00000069171	Nr2f1	= up =	T 03	622	-0.457499	-1.04506	0.825762	0.676797	7.51858	1.36095e-06	1.69406e-05
11814	ENSMUSG00000069184	Zfp72	= = =	T0	5543	-0.618734	0.289569	-0.490778	0.819942	3.19366	0.0814555	0.146269
11815	ENSMUSG00000069206	Zfp874a	= = =	T0	5543	0.719861	-0.757835	0.321188	-0.283215	3.1876	0.0607051	0.116052
11816	ENSMUSG00000069208	Zfp825	= = =	T0	5543	-0.207227	0.632244	-0.093679	-0.331338	4.34063	0.423105	0.521437
11817	ENSMUSG00000069227	Gprin1	= up =	T 03	622	-1.27702	-2.45016	1.96342	1.76376	4.80864	3.28378e-11	1.58533e-09
11818	ENSMUSG00000069237	Fam8a1	= up =	T 03	622	-1.15627	-0.671213	1.37604	0.45145	5.2076	6.96279e-05	0.000480927
11819	ENSMUSG00000069255	Dusp22	= = =	T0	5543	-0.350555	0.560605	-0.110298	-0.0997528	4.1549	0.490944	0.58427
11820	ENSMUSG00000069265	Hist1h3a	= = =	T0	5543	0.418595	-0.186283	-0.52383	0.291518	2.67822	0.204198	0.297638
11821	ENSMUSG00000069266	Hist1h4b	= = =	T0	5543	0.0659539	-0.266751	0.13891	0.0618865	2.99086	0.881581	0.90932
11822	ENSMUSG00000069267	Hist1h3b	= = =	T0	5543	0.489915	0.0523883	0.148526	-0.69083	7.99574	0.00235093	0.00861552
11823	ENSMUSG00000069268	Hist1h2bf	= = =	T0	5543	-0.12478	-0.335035	0.345364	0.114451	3.56213	0.703708	0.766979
11824	ENSMUSG00000069270	Hist1h2ac	down up =	T-06	114	0.535977	-1.18174	0.405186	0.240575	2.84491	0.0118789	0.0318487
11825	ENSMUSG00000069272	Hist1h2ae	= = =	T0	5543	0.649362	0.173623	-0.21469	-0.608295	7.43017	0.0290889	0.0647894
11826	ENSMUSG00000069273	Hist1h3e	down = =	T-09	102	1.1688	-1.02734	0.392505	-0.533963	5.0808	0.001513	0.00603012
11827	ENSMUSG00000069300	Hist1h2bj	= = =	T0	5543	0.265006	0.104272	-0.304351	-0.0649267	5.6903	0.72152	0.78225
11828	ENSMUSG00000069301	Hist1h2ag	= = =	T0	5543	0.831291	0.360731	0.109157	-1.30118	3.01837	0.00312422	0.0108598
11829	ENSMUSG00000069302	Hist1h2ah	= = =	T0	5543	-0.546324	0.037431	0.716332	-0.207439	2.4909	0.0294514	0.0653932
11830	ENSMUSG00000069305	Hist1h4n	= = =	T0	5543	0.564417	0.114749	-0.433707	-0.245459	2.56697	0.14344	0.228034
11831	ENSMUSG00000069308	Hist1h2bp	= up =	T 03	622	-0.643769	-0.354628	0.797513	0.200883	2.62832	0.0085602	0.0244447
11832	ENSMUSG00000069309	Hist1h2an	= = down	T-01	260	0.620065	0.366824	0.415663	-1.40255	5.44499	0.00785308	0.0228727
11833	ENSMUSG00000069310	Hist1h3c	= = =	T0	5543	0.297904	0.312949	0.209785	-0.820638	7.04353	0.0279762	0.0627997
11834	ENSMUSG00000069376	Gm5507	= up down	T 02	83	-0.401129	-0.124856	0.885225	-0.35924	2.54696	0.000436154	0.00218769
11835	ENSMUSG00000069379	Gm4950	= = =	T0	5543	-0.0896103	-0.270931	0.560059	-0.199518	2.66079	0.0466717	0.0940332
11836	ENSMUSG00000069441	Dsg1a	up down =	T 06	172	-0.628497	1.52819	-0.562105	-0.337588	2.60087	6.63961e-09	1.74512e-07
11837	ENSMUSG00000069495	Epc2	= = =	T0	5543	-1.06038	0.17341	0.483551	0.403421	5.49555	0.063865	0.120567
11838	ENSMUSG00000069516	Lyz2	= = =	T0	5543	-0.00321288	0.181482	-0.167251	-0.0110186	4.95162	0.968371	0.975927
11839	ENSMUSG00000069520	Tmem19	= = =	T0	5543	0.286428	-0.181937	-0.472153	0.367661	3.85468	0.501838	0.59388
11840	ENSMUSG00000069539	Scyl2	= = =	T0	5543	-0.476351	0.457056	0.171813	-0.152518	5.02399	0.466956	0.56276
11841	ENSMUSG00000069565	Dazap1	= = =	T0	5543	-0.00740626	0.264945	0.147836	-0.405375	5.25949	0.678955	0.744729
11842	ENSMUSG00000069601	Ank3	= up up	T 04	54	-1.09537	-1.38352	0.737085	1.74181	7.51152	2.57759e-13	2.23992e-11
11843	ENSMUSG00000069631	Strada	= = =	T0	5543	0.0663096	-0.104322	-0.416421	0.454433	4.33368	0.599278	0.679029
11844	ENSMUSG00000069633	Pex11g	= down =	T-03	436	-0.136943	0.810397	-0.466958	-0.206495	2.50802	0.0270737	0.0610997
11845	ENSMUSG00000069662	Marcks	= = =	T0	5543	-0.206323	-0.152285	0.0892962	0.269312	9.4025	0.00623688	0.0190337
11846	ENSMUSG00000069670	Nkain2	= = up	T 01	337	-0.91361	-0.654561	0.0663274	1.50184	2.67283	1.38291e-07	2.42778e-06
11847	ENSMUSG00000069678	Pcgf1	= = =	T0	5543	-0.73685	-0.230665	0.620166	0.347348	4.76647	0.159067	0.247336
11848	ENSMUSG00000069682	Gm10275	= down =	T-03	436	0.726157	0.644042	-0.520013	-0.850186	5.84739	1.66872e-05	0.00014447
11849	ENSMUSG00000069727	Zfp975	= down =	T-03	436	-0.356741	1.13761	-0.702155	-0.0787139	3.3832	0.00700458	0.0208771
11850	ENSMUSG00000069729	Arid1b	= = =	T0	5543	-0.0560797	0.323791	0.063975	-0.331687	5.91408	0.608279	0.686686
11851	ENSMUSG00000069743	Zfp820	= = =	T0	5543	-0.0319246	0.738529	0.246211	-0.952816	4.38015	0.132095	0.213762
11852	ENSMUSG00000069744	Psmb3	= = =	T0	5543	0.260889	0.0727384	0.126938	-0.460565	7.72526	0.0317279	0.0693734
11853	ENSMUSG00000069755	Zfp125	= = =	T0	5543	-0.839022	0.0449853	1.12828	-0.334242	3.97684	0.0243675	0.056196
11854	ENSMUSG00000069763	Tmem100	= = =	T0	5543	0.854297	0.294006	-0.338005	-0.810299	4.38449	0.0819323	0.146954
11855	ENSMUSG00000069769	Msi2	= = =	T0	5543	-0.474708	0.174085	-0.284185	0.584808	6.8951	0.0536518	0.105052
11856	ENSMUSG00000069793	Slfn9	= = =	T0	5543	0.746274	0.316934	0.117299	-1.18051	4.37743	0.0548079	0.106864
11857	ENSMUSG00000069806	Cacng7	= = =	T0	5543	0.299164	-0.0761348	-0.128949	-0.0940804	2.42874	0.687214	0.752068
11858	ENSMUSG00000069808	Fam57a	= = =	T0	5543	-0.045978	-0.259784	0.95368	-0.647918	3.71514	0.113991	0.190269
11859	ENSMUSG00000069814	Ccdc92b	= up down	T 02	83	-0.590763	-0.799148	1.32097	0.068938	2.67147	1.22392e-05	0.00011137
11860	ENSMUSG00000069833	Ahnak	up down =	T 06	172	0.33229	1.63872	-0.581675	-1.38933	7.03791	3.26257e-10	1.21616e-08
11861	ENSMUSG00000069835	Sat2	= = =	T0	5543	-0.357656	0.761242	-0.573725	0.170138	3.76424	0.0875581	0.154946
11862	ENSMUSG00000069844	Sco1	= = =	T0	5543	0.98536	0.234497	-0.0242152	-1.19564	2.93361	0.00441039	0.0143435
11863	ENSMUSG00000069862	Rps12-ps9	= = =	T0	5543	0.336223	0.752078	-0.0959936	-0.992307	7.23538	3.6183e-07	5.48027e-06
11864	ENSMUSG00000069895	Atxn1l	= = =	T0	5543	1.03349	-0.035795	-0.145855	-0.851836	4.18529	0.0359762	0.0765464
11865	ENSMUSG00000069899	Gm12166	= = =	T0	5543	-0.527669	-0.157066	0.107939	0.576795	2.8385	0.096268	0.166337
11866	ENSMUSG00000069910	Spdl1	= = down	T-01	260	0.25648	0.936148	0.785252	-1.97788	4.01958	0.00239982	0.00875778
11867	ENSMUSG00000069911	Fam196b	= = =	T0	5543	-0.0987501	-1.33199	0.0652377	1.36551	3.00539	0.000429273	0.00216019
11868	ENSMUSG00000069917	Hba-a2	= = up	T 01	337	-0.427602	0.422597	-0.550857	0.555863	10.0435	0.000662608	0.00305873
11869	ENSMUSG00000069919	Hba-a1	= = =	T0	5543	-0.238612	0.293676	-0.514129	0.459065	10.673	0.0151566	0.0387321
11870	ENSMUSG00000069920	B3gnt9	= = =	T0	5543	-0.433175	0.519137	-0.316192	0.23023	3.34015	0.397399	0.497331
11871	ENSMUSG00000069972	Rps13-ps2	= = =	T0	5543	0.235265	0.447734	0.0905295	-0.773529	8.01493	3.34567e-06	3.70368e-05
11872	ENSMUSG00000070000	Fcho1	= up =	T 03	622	0.306822	-1.3553	0.866105	0.182369	3.41222	0.00709798	0.0210922
11873	ENSMUSG00000070002	Ell	down = =	T-09	102	0.434888	-1.37988	-0.0572649	1.00225	3.22587	0.000888238	0.00388367
11874	ENSMUSG00000070003	Ssbp4	= = =	T0	5543	0.2961	-0.212328	0.137539	-0.221312	3.49551	0.754632	0.808289
11875	ENSMUSG00000070044	Fam149a	= = =	T0	5543	0.00202086	-0.781254	0.243219	0.536014	2.8517	0.0908882	0.159479
11876	ENSMUSG00000070047	Fat1	= = =	T0	5543	0.518964	0.375415	-0.576167	-0.318212	6.41449	0.019861	0.0480089
11877	ENSMUSG00000070056	Mfhas1	up down =	T 06	172	-0.00724358	1.71914	-1.32728	-0.384623	4.1232	5.52734e-06	5.64674e-05
11878	ENSMUSG00000070167	Snora57	= = =	T0	5543	0.0556381	0.639305	-0.391874	-0.303069	2.64739	0.0959654	0.165876
11879	ENSMUSG00000070282	3000002C10Rik	up = =	T 09	167	-1.0277	0.449135	0.357323	0.221242	2.9239	0.0447151	0.0908679
11880	ENSMUSG00000070283	Ndufaf3	= = =	T0	5543	0.0898175	-0.160528	-0.0758944	0.146605	5.48439	0.935132	0.948809
11881	ENSMUSG00000070284	Gmppb	= = =	T0	5543	0.838843	0.0512813	-0.0988742	-0.791251	3.04657	0.0349517	0.0748564
11882	ENSMUSG00000070304	Scn2b	= down =	T-03	436	-0.11533	0.989892	-0.783124	-0.0914388	3.16134	0.0124946	0.0331472
11883	ENSMUSG00000070319	Eif3g	= = =	T0	5543	0.32158	0.0848131	0.26383	-0.670224	7.39563	0.0197096	0.0476845
11884	ENSMUSG00000070327	Rnf213	= down up	T-02	68	-0.416288	0.562553	-0.767066	0.620802	2.56487	0.00131075	0.00535862
11885	ENSMUSG00000070343	Gm10288	= = =	T0	5543	0.39668	0.395366	-0.0925767	-0.699469	6.36998	0.0034727	0.011817
11886	ENSMUSG00000070348	Ccnd1	= = =	T0	5543	0.441993	0.580446	-0.0624414	-0.959997	6.81858	0.000517288	0.00250605
11887	ENSMUSG00000070371	Prss36	up = =	T 09	167	-1.01575	1.05238	-0.305106	0.268472	3.49701	0.00600631	0.0184353
11888	ENSMUSG00000070372	Capza1	= = =	T0	5543	0.316511	-0.694339	0.566124	-0.188295	4.40907	0.205132	0.298624
11889	ENSMUSG00000070394	Tmem256	= = =	T0	5543	0.214573	0.351946	-0.217496	-0.349022	8.01935	0.00360059	0.0121777
11890	ENSMUSG00000070407	Hs3st3b1	= = =	T0	5543	0.907299	0.527655	-0.00530125	-1.42965	3.61374	0.00814563	0.0235363
11891	ENSMUSG00000070426	Rnf121	= = =	T0	5543	0.144186	0.670086	0.0535988	-0.867871	3.97489	0.168252	0.257924
11892	ENSMUSG00000070427	Il18bp	= = =	T0	5543	-0.342544	-0.686639	0.123927	0.905256	3.09436	0.0609278	0.116317
11893	ENSMUSG00000070436	Serpinh1	= = down	T-01	260	0.373837	0.775275	-0.020237	-1.12888	8.07192	9.0215e-09	2.28064e-07
11894	ENSMUSG00000070461		= down =	T-03	436	-0.263669	0.867503	-0.782223	0.17839	2.83314	0.0128323	0.0339332
11895	ENSMUSG00000070462	Tlnrd1	= = =	T0	5543	0.138191	0.477468	0.0597326	-0.675392	3.72862	0.385602	0.48581
11896	ENSMUSG00000070469	Adamtsl3	= = down	T-01	260	0.248645	-0.0116041	0.718402	-0.955443	2.85667	0.0552811	0.107621
11897	ENSMUSG00000070473	Cldn3	= = down	T-01	260	0.375237	0.0999371	0.764337	-1.23951	3.80524	0.0255224	0.0582889
11898	ENSMUSG00000070476	Fam217b	= = =	T0	5543	0.574568	0.138017	-0.304925	-0.407661	2.61979	0.129311	0.210187
11899	ENSMUSG00000070493	Chchd2	= = =	T0	5543	0.0314274	-0.341269	0.319823	-0.00998151	10.556	3.64852e-05	0.000277461
11900	ENSMUSG00000070498	Tmem132b	down = up	T-08	10	0.336891	-1.23706	-0.84295	1.74312	3.10813	1.27684e-07	2.27313e-06
11901	ENSMUSG00000070509	Rgma	down up =	T-06	114	0.460476	-1.32815	0.606856	0.260817	4.22212	0.0156836	0.0397473
11902	ENSMUSG00000070520	Nsmce3	= = down	T-01	260	0.0596012	-0.254686	1.0471	-0.852014	4.26169	0.0289504	0.0645592
11903	ENSMUSG00000070526	Peg12	down up down	T-07	17	1.1749	-0.606997	1.17759	-1.74549	4.05402	0.000168814	0.00100093
11904	ENSMUSG00000070527	Mkrn3	= up =	T 03	622	-1.25843	-1.42966	1.24604	1.44205	3.46506	9.9667e-08	1.85511e-06
11905	ENSMUSG00000070544	Top1	= = =	T0	5543	-0.0614356	-0.136983	0.19596	0.00245913	8.93928	0.254397	0.352972
11906	ENSMUSG00000070565	Rasal2	down up =	T-06	114	0.188634	-1.55695	0.182081	1.18624	5.31566	0.000282819	0.00152121
11907	ENSMUSG00000070572	Trmt112-ps2	= = =	T0	5543	0.498393	-0.0187864	-0.434437	-0.0451701	3.60707	0.443483	0.540847
11908	ENSMUSG00000070576	Mn1	= up =	T 03	622	0.0421969	-0.804576	0.350042	0.412337	6.32068	0.00422313	0.0138781
11909	ENSMUSG00000070583	Fv1	up = =	T 09	167	-1.12372	0.529241	0.64875	-0.0542663	2.79951	0.0192286	0.0467403
11910	ENSMUSG00000070639	Lrrc8b	= = =	T0	5543	-0.379022	0.434536	-0.0122145	-0.0432998	4.87733	0.66924	0.73698
11911	ENSMUSG00000070643	Sox13	= up down	T 02	83	0.267958	-0.508124	1.15439	-0.914227	3.14582	0.00210705	0.00788445
11912	ENSMUSG00000070691	Runx3	up down =	T 06	172	0.137329	2.14812	-1.00477	-1.28067	3.4884	7.89694e-09	2.02581e-07
11913	ENSMUSG00000070692	Rps12-ps10	= = =	T0	5543	0.0793498	0.394459	0.00465556	-0.478465	2.74962	0.200894	0.294013
11914	ENSMUSG00000070695	Cntnap5a	= = up	T 01	337	-0.654969	-0.585339	-0.588585	1.82889	2.55697	1.02069e-11	5.60937e-10
11915	ENSMUSG00000070697	Utp3	= = =	T0	5543	0.364043	0.42463	-0.130142	-0.658531	5.74401	0.193352	0.285915
11916	ENSMUSG00000070699	Sars2	= = =	T0	5543	0.39695	-0.0662097	0.250607	-0.581348	3.49113	0.539045	0.626189
11917	ENSMUSG00000070705	Eid2b	= = =	T0	5543	-0.593775	-0.513151	0.0504173	1.05651	3.6438	0.0486635	0.0974067
11918	ENSMUSG00000070709	Zfp974	down up =	T-06	114	0.705831	-2.13517	0.665034	0.764304	3.69492	0.00089682	0.00391258
11919	ENSMUSG00000070713	Gm10282	= = =	T0	5543	0.212803	-0.024212	0.230094	-0.418685	4.99517	0.495296	0.588145
11920	ENSMUSG00000070730	Rmdn3	= = =	T0	5543	-0.410514	0.238342	0.038864	0.133308	4.3442	0.75606	0.80933
11921	ENSMUSG00000070733	Fryl	= up =	T 03	622	-0.974481	-0.980316	0.84985	1.10495	5.04106	0.000493352	0.00242045
11922	ENSMUSG00000070737	Tmem35b	= = =	T0	5543	0.390297	-0.328913	-0.342729	0.281345	2.60587	0.253354	0.351912
11923	ENSMUSG00000070738	Dgkd	= up =	T 03	622	-0.339028	-0.993519	0.646498	0.686048	4.71569	0.0206909	0.0495499
11924	ENSMUSG00000070802	Pnmal2	up up =	T 12	1	-2.14129	-0.426727	1.38243	1.18558	4.94911	8.53933e-07	1.13293e-05
11925	ENSMUSG00000070808	Bicra	= = =	T0	5543	-0.659948	-0.175049	0.856451	-0.0214541	3.68314	0.0472803	0.0950086
11926	ENSMUSG00000070814	Zswim9	= = down	T-01	260	-0.790107	0.029775	1.29724	-0.536911	3.25726	0.00105528	0.00447688
11927	ENSMUSG00000070822	Zscan18	= = =	T0	5543	-0.258034	0.288655	-0.807801	0.77718	3.87088	0.157299	0.245216
11928	ENSMUSG00000070858	Gm1673	= = =	T0	5543	-0.257858	-0.414225	0.207314	0.464769	8.16101	0.00072525	0.00330402
11929	ENSMUSG00000070866	Zfp804a	= = up	T 01	337	-0.775201	0.015658	-0.894831	1.65437	2.85611	4.79796e-06	5.01585e-05
11930	ENSMUSG00000070867	Trabd2b	= = =	T0	5543	0.132695	0.0353606	0.250066	-0.418122	2.91271	0.646483	0.718835
11931	ENSMUSG00000070871	Ccnyl1	= up =	T 03	622	0.707639	-0.838097	0.940475	-0.810017	3.29032	0.00754654	0.0221319
11932	ENSMUSG00000070880	Gad1	= up up	T 04	54	-1.36364	-2.05739	0.890845	2.53018	4.28333	9.87783e-13	7.19065e-11
11933	ENSMUSG00000070883	Ccdc173	= = =	T0	5543	0.0484886	0.209295	-0.575642	0.317858	3.1302	0.510174	0.600733
11934	ENSMUSG00000070923	Klhl9	= = =	T0	5543	0.32493	0.0953651	-0.545222	0.124927	6.27542	0.107965	0.182466
11935	ENSMUSG00000070934	Rraga	= = =	T0	5543	0.397053	-0.0706477	-0.262177	-0.0642281	6.61978	0.29763	0.398023
11936	ENSMUSG00000070939	Tgfbrap1	= = =	T0	5543	-0.361683	0.549802	-0.17893	-0.00918851	4.00579	0.411433	0.51076
11937	ENSMUSG00000070942	Il1rl2	= = =	T0	5543	0.318858	0.510098	0.0398344	-0.86879	2.63761	0.0368824	0.07803
11938	ENSMUSG00000070953	Rabepk	= = =	T0	5543	0.635537	0.0835197	-0.27314	-0.445917	4.20591	0.388463	0.488781
11939	ENSMUSG00000070972	Dnajc25	= = down	T-01	260	-0.306436	0.879762	0.848048	-1.42137	3.55801	0.0027008	0.00963365
11940	ENSMUSG00000070990	Foxe1	up down =	T 06	172	-0.56591	1.48015	-0.449666	-0.46457	2.54277	7.49152e-08	1.45073e-06
11941	ENSMUSG00000071014	Ndufb6	= = =	T0	5543	0.0271716	0.0937304	0.0949738	-0.215876	8.76972	0.450492	0.547329
11942	ENSMUSG00000071037	Camkmt	= = =	T0	5543	-0.338377	0.426427	-0.64606	0.55801	2.83064	0.0631307	0.119522
11943	ENSMUSG00000071041	Impdh2-ps	= = =	T0	5543	0.0524165	0.494301	-0.584647	0.0379292	3.23502	0.123632	0.20291
11944	ENSMUSG00000071042	Rasgrp3	= = up	T 01	337	-0.726617	0.364082	-0.918538	1.28107	3.11167	0.0013905	0.00563332
11945	ENSMUSG00000071054	Safb	= = =	T0	5543	0.189548	-0.365888	0.402011	-0.225672	5.97138	0.187052	0.278992
11946	ENSMUSG00000071064	Zfp827	= = =	T0	5543	0.0535164	0.306683	0.0858701	-0.44607	5.06199	0.600172	0.679764
11947	ENSMUSG00000071072	Ptges3	= = =	T0	5543	0.863681	-0.0989963	0.187752	-0.952437	6.45585	0.00151317	0.00603012
11948	ENSMUSG00000071073	Lrrc73	= up down	T 02	83	-0.908943	-0.839218	1.4744	0.273758	2.76167	8.54571e-08	1.62544e-06
11949	ENSMUSG00000071074	Yipf3	= = =	T0	5543	0.109999	0.374449	-0.492439	0.00799184	6.20998	0.212975	0.307705
11950	ENSMUSG00000071076	Jund	= = =	T0	5543	-0.16803	-0.422575	0.0686153	0.52199	3.89375	0.421296	0.519853
11951	ENSMUSG00000071078	Nr2c2ap	up = =	T 09	167	-1.14939	0.696986	0.148793	0.303614	4.25783	0.0290469	0.0647328
11952	ENSMUSG00000071103	1700029J07Rik	= down =	T-03	436	0.54802	1.05337	-0.85055	-0.750841	2.70728	0.000177251	0.00104119
11953	ENSMUSG00000071141	Rpl36a-ps3	= = =	T0	5543	-0.313401	-0.0441773	0.189609	0.167969	2.43282	0.521715	0.610857
11954	ENSMUSG00000071151	Gm4799	= = =	T0	5543	-0.227431	-0.0413141	0.303087	-0.0343419	2.32636	0.451279	0.547903
11955	ENSMUSG00000071172	Srsf3	= = =	T0	5543	0.268392	-0.107775	0.175787	-0.336404	9.10771	0.00219624	0.00815611
11956	ENSMUSG00000071176	Arhgef10	= = =	T0	5543	-0.152965	0.668609	-0.208096	-0.307548	3.5157	0.318151	0.419534
11957	ENSMUSG00000071180	Smim15	= up down	T 02	83	0.491692	-0.60582	0.924697	-0.81057	5.7061	0.000253782	0.0013914
11958	ENSMUSG00000071202	Ccdc78	= up =	T 03	622	-0.881007	-0.811364	0.964728	0.727644	2.63662	1.77683e-05	0.000152219
11959	ENSMUSG00000071226	Cecr2	= = =	T0	5543	-0.12448	-0.915234	0.396253	0.643461	3.6294	0.107337	0.181669
11960	ENSMUSG00000071252	2210408I21Rik	= = =	T0	5543	-0.39762	0.432252	-0.00206083	-0.0325713	4.85282	0.659529	0.729464
11961	ENSMUSG00000071253	Slc25a16	= = =	T0	5543	-0.132375	-0.760541	0.905926	-0.0130098	3.6356	0.0685928	0.12741
11962	ENSMUSG00000071256	Zfp213	down = =	T-09	102	1.07488	-0.504507	-0.210658	-0.359719	3.11706	0.021447	0.0508437
11963	ENSMUSG00000071265	1700086L19Rik	= = =	T0	5543	-0.856905	-0.977337	0.277716	1.55653	3.00859	2.36331e-05	0.000193861
11964	ENSMUSG00000071266	Zfp946	= up =	T 03	622	-0.785333	-0.896835	1.10456	0.577609	4.27095	0.00402339	0.0133257
11965	ENSMUSG00000071267	Zfp942	= = =	T0	5543	-0.232611	0.541061	-0.399459	0.0910094	4.48646	0.490982	0.58427
11966	ENSMUSG00000071281	Zfp65	= = =	T0	5543	-0.206109	-0.223383	-0.456296	0.885789	4.44066	0.177437	0.267884
11967	ENSMUSG00000071291	Zfp58	= = =	T0	5543	-0.14853	-0.235836	-0.203183	0.587549	2.59551	0.214641	0.309389
11968	ENSMUSG00000071302	2610044O15Rik8	= = =	T0	5543	0.216182	0.123067	-0.523266	0.184018	4.72807	0.600097	0.679735
11969	ENSMUSG00000071303	Rps8-ps1	= = =	T0	5543	0.0389278	0.39691	-0.174587	-0.261251	2.89056	0.239044	0.336098
11970	ENSMUSG00000071324	Armc2	= = =	T0	5543	0.172182	-0.679588	0.66571	-0.158304	2.99892	0.083654	0.149406
11971	ENSMUSG00000071337	Tia1	= = up	T 01	337	-0.288677	-0.514883	-0.137919	0.941479	7.83657	5.64363e-07	8.03985e-06
11972	ENSMUSG00000071350	Setdb2	= down up	T-02	68	-0.271873	0.693386	-1.44438	1.02287	3.82194	0.00326196	0.0112374
11973	ENSMUSG00000071359	Tbpl1	= = =	T0	5543	0.416835	-0.133565	0.384857	-0.668128	5.83289	0.10396	0.17688
11974	ENSMUSG00000071369	Map3k5	= = =	T0	5543	-0.261591	-0.103787	-0.130824	0.496201	2.62683	0.42464	0.522866
11975	ENSMUSG00000071379	Hpcal1	= = =	T0	5543	0.439936	0.5141	-0.486125	-0.467911	5.4678	0.0892525	0.157386
11976	ENSMUSG00000071398	2410004P03Rik	= = up	T 01	337	-0.450672	-0.498756	-0.451992	1.40142	2.38997	3.35609e-08	7.23459e-07
11977	ENSMUSG00000071415	Rpl23	= = =	T0	5543	0.108281	0.119823	0.00714236	-0.235247	10.8393	0.00381362	0.0127463
11978	ENSMUSG00000071419	Rps15-ps2	= = =	T0	5543	0.26412	0.286932	-0.0343773	-0.516675	4.24216	0.327131	0.428733
11979	ENSMUSG00000071424	Grid2	= = =	T0	5543	-0.696949	-0.816848	0.996844	0.516953	3.81523	0.0336393	0.0726952
11980	ENSMUSG00000071451	Psmg4	= = =	T0	5543	0.499631	0.104551	0.00672263	-0.610905	6.78095	0.0542663	0.106016
11981	ENSMUSG00000071454	Dtnb	= = up	T 01	337	0.387709	-0.933293	-0.631456	1.17704	3.78825	0.0013943	0.00564378
11982	ENSMUSG00000071456	1110002L01Rik	= = =	T0	5543	-0.137849	0.26872	-0.612194	0.481323	3.76909	0.356148	0.457364
11983	ENSMUSG00000071477	Zfp777	= up =	T 03	622	-0.0817496	-0.572692	0.772863	-0.118422	2.89953	0.0215684	0.0511055
11984	ENSMUSG00000071497	Nutf2-ps1	= = =	T0	5543	0.607484	0.754323	-0.343455	-1.01835	4.57429	0.00350401	0.0119003
11985	ENSMUSG00000071516	Hist1h2ai	= = =	T0	5543	0.813659	0.135387	0.302912	-1.25196	4.76139	0.0202585	0.048741
11986	ENSMUSG00000071528	Usmg5	= = =	T0	5543	0.00308764	0.188569	0.0433898	-0.235046	8.52125	0.235028	0.331934
11987	ENSMUSG00000071531	Gprin2	= = =	T0	5543	-0.275176	-0.369052	0.46697	0.177258	2.68865	0.250372	0.348642
11988	ENSMUSG00000071532	Gm10335	= = =	T0	5543	-0.6154	-0.205486	0.606334	0.214552	2.44312	0.0156743	0.0397331
11989	ENSMUSG00000071533	Pcnp	= = =	T0	5543	0.42984	-0.222379	-0.106747	-0.100714	4.46999	0.646507	0.718835
11990	ENSMUSG00000071547	Nt5dc2	= = down	T-01	260	0.328254	0.541164	0.16114	-1.03056	6.07369	0.00413587	0.0136462
11991	ENSMUSG00000071561	BC100530	up down =	T 06	172	-0.863042	2.22702	-0.0577836	-1.30619	4.98549	9.4852e-07	1.24652e-05
11992	ENSMUSG00000071562	Stfa1	= down =	T-03	436	0.163431	1.09871	-0.90921	-0.352934	4.05417	0.0303502	0.0670569
11993	ENSMUSG00000071632	2510002D24Rik	= = =	T0	5543	0.49931	-0.403909	0.396084	-0.491486	4.49659	0.284474	0.384723
11994	ENSMUSG00000071637	Cebpd	up = =	T 09	167	-1.21657	0.447309	0.0153286	0.753932	3.0094	0.0144372	0.0373113
11995	ENSMUSG00000071644	Eef1g	= = =	T0	5543	0.201746	0.399156	-0.0493077	-0.551594	8.4023	3.50468e-06	3.8521e-05
11996	ENSMUSG00000071645	Tut1	= = =	T0	5543	0.453627	-0.727707	-0.631676	0.905756	3.63204	0.0220565	0.0519663
11997	ENSMUSG00000071646	Mta2	= = =	T0	5543	0.351444	-0.0297731	-0.00705115	-0.31462	5.81493	0.516958	0.606769
11998	ENSMUSG00000071647	Eml3	= = down	T-01	260	-0.0891096	0.731276	0.904357	-1.54652	3.37645	0.00837857	0.02401
11999	ENSMUSG00000071649	B3gat3	= = =	T0	5543	-0.321319	-0.457675	0.841071	-0.0620773	3.70725	0.0949196	0.164661
12000	ENSMUSG00000071650	Ganab	= = =	T0	5543	-0.00343495	0.26284	-0.146021	-0.113385	5.88561	0.755983	0.80933
12001	ENSMUSG00000071652	Ints5	= = =	T0	5543	0.913023	0.61372	-0.615384	-0.911359	3.49153	0.00288404	0.0101879
12002	ENSMUSG00000071654	Uqcc3	= = =	T0	5543	0.614042	0.209506	0.0169169	-0.840465	6.1753	0.0155801	0.0395484
12003	ENSMUSG00000071655	Ubxn1	= = =	T0	5543	0.319526	0.0227378	0.0530339	-0.395297	6.67244	0.296212	0.396623
12004	ENSMUSG00000071657	Bscl2	= = =	T0	5543	-0.364931	0.356107	-0.30259	0.311414	5.53088	0.41379	0.512913
12005	ENSMUSG00000071658	Gng3	down up =	T-06	114	-0.118222	-2.71685	1.2543	1.58078	7.35107	6.45539e-17	1.37022e-14
12006	ENSMUSG00000071659	Hnrnpul2	= = up	T 01	337	0.163327	-0.077967	-0.724268	0.638908	5.52926	0.0709572	0.131056
12007	ENSMUSG00000071660	Ttc9c	= = =	T0	5543	0.203249	0.224746	0.0586271	-0.486622	5.61006	0.540066	0.626868
12008	ENSMUSG00000071662	Polr2g	= = =	T0	5543	0.099368	0.269967	-0.366378	-0.00295707	6.92575	0.140566	0.224337
12009	ENSMUSG00000071669	Snx29	= = up	T 01	337	0.648978	-0.417413	-0.939216	0.70765	2.99773	0.00701799	0.0208992
12010	ENSMUSG00000071708	Sms	= = =	T0	5543	-0.27654	-0.196951	0.189927	0.283564	5.58586	0.551186	0.637049
12011	ENSMUSG00000071711	Mpst	= = =	T0	5543	0.123555	0.16174	0.0354227	-0.320717	2.36813	0.613665	0.691722
12012	ENSMUSG00000071713	Csf2rb	= up down	T 02	83	0.249312	-0.674389	1.06775	-0.642676	2.5377	0.000177107	0.00104078
12013	ENSMUSG00000071715	Ncf4	down = =	T-09	102	1.50894	-0.832419	0.124216	-0.800741	2.71244	7.28713e-07	9.8849e-06
12014	ENSMUSG00000071719	Tmem28	up = down	T 08	23	-1.21138	0.59527	1.41893	-0.802819	3.11102	2.21228e-05	0.000183092
12015	ENSMUSG00000071722	Spin4	= = =	T0	5543	-0.085143	0.454869	-0.242488	-0.127238	3.19984	0.660562	0.7302
12016	ENSMUSG00000071723	Gspt2	= = =	T0	5543	0.122731	-0.974507	0.291639	0.560137	3.00986	0.0334638	0.072406
12017	ENSMUSG00000071724	Smpd5	= = =	T0	5543	-0.273369	-0.0821805	0.533919	-0.178369	2.46667	0.180201	0.271219
12018	ENSMUSG00000071753	C230004F18Rik	= up =	T 03	622	-0.267771	-1.77863	1.05854	0.987863	3.46292	0.000184562	0.00107619
12019	ENSMUSG00000071757	Zhx2	= = =	T0	5543	-0.279218	0.349562	-0.147827	0.0774824	3.25552	0.690519	0.754734
12020	ENSMUSG00000071796	6820431F20Rik	down = =	T-09	102	1.06479	-0.546171	-0.769189	0.250575	2.64602	2.99813e-05	0.000235781
12021	ENSMUSG00000071847	Apcdd1	up = =	T 09	167	-0.916904	0.677708	0.188483	0.0507136	3.08734	0.0496907	0.0990121
12022	ENSMUSG00000071855	Ccdc112	= = =	T0	5543	-0.0871817	-0.349187	0.441453	-0.00508419	4.70524	0.624854	0.700982
12023	ENSMUSG00000071856	Mcc	= = =	T0	5543	0.312083	0.308601	-0.771713	0.151029	3.56644	0.32241	0.423864
12024	ENSMUSG00000071860	ENSMUSG00000071860	= = =	T0	5543	-0.433635	-0.241582	0.203181	0.472036	2.54544	0.222403	0.318498
12025	ENSMUSG00000071862	Lrrtm2	= = up	T 01	337	-1.33343	-0.936566	0.210462	2.05953	3.76277	4.70016e-06	4.93215e-05
12026	ENSMUSG00000071866	Ppia	= = =	T0	5543	0.109903	-0.14545	-0.0359458	0.0714924	9.90786	0.205557	0.299128
12027	ENSMUSG00000071984	Fndc1	up = =	T 09	167	-1.14016	1.03933	-0.107576	0.208407	2.85111	0.000750356	0.00339981
12028	ENSMUSG00000072066	6720489N17Rik	= = =	T0	5543	0.850395	-0.494753	0.12974	-0.485382	3.78512	0.138615	0.221758
12029	ENSMUSG00000072082	Ccnf	down = =	T-09	102	1.37285	-0.36308	-0.0849938	-0.924771	3.6942	0.00108903	0.00459537
12030	ENSMUSG00000072115	Ang	up down =	T 06	172	-0.736131	1.82887	-0.524398	-0.568344	2.92692	2.37935e-08	5.37927e-07
12031	ENSMUSG00000072235	Tuba1a	= up =	T 03	622	-0.76306	-1.46227	1.39768	0.827651	11.6546	3.81075e-37	5.29846e-33
12032	ENSMUSG00000072255	Rpl31-ps17	= = =	T0	5543	-0.388539	0.129049	0.220762	0.0387277	2.71616	0.374372	0.475274
12033	ENSMUSG00000072258	Taf1a	= = =	T0	5543	-0.743863	0.211546	0.581438	-0.0491207	3.54052	0.2594	0.358448
12034	ENSMUSG00000072294	Klf12	= = =	T0	5543	-0.184413	-0.326708	0.0751919	0.435928	5.4683	0.469304	0.564757
12035	ENSMUSG00000072437	Nanos1	= = =	T0	5543	0.234876	-1.07841	0.103234	0.740303	3.20486	0.0425078	0.0873139
12036	ENSMUSG00000072501	Phf20l1	= up =	T 03	622	-0.719026	-0.733072	0.550954	0.901144	6.22061	0.00174954	0.00677593
12037	ENSMUSG00000072568	Fam84b	= = =	T0	5543	-0.0799139	-0.461723	0.486805	0.0548314	2.87988	0.294691	0.394853
12038	ENSMUSG00000072582	Ptrh2	= = =	T0	5543	0.549582	0.0692692	-0.469125	-0.149727	6.35339	0.146133	0.231043
12039	ENSMUSG00000072591	5930412G12Rik	= down =	T-03	436	0.244594	1.76988	-0.934473	-1.08	4.18097	9.99198e-06	9.43167e-05
12040	ENSMUSG00000072620	Slfn2	= up down	T 02	83	-0.137082	-0.36398	0.930434	-0.429372	2.58634	0.00478964	0.0153198
12041	ENSMUSG00000072623	Zfp9	= = =	T0	5543	0.485559	0.207347	-0.553792	-0.139114	4.65478	0.327657	0.42918
12042	ENSMUSG00000072640	Lyrm9	= = =	T0	5543	-0.308979	-0.499492	1.08815	-0.279677	4.32707	0.0373085	0.0787397
12043	ENSMUSG00000072653	Zfp783	= = =	T0	5543	0.280297	0.674087	-0.267327	-0.687056	3.79151	0.256745	0.355506
12044	ENSMUSG00000072663	Spef2	= = =	T0	5543	0.33934	-0.230207	0.0609003	-0.170033	2.73135	0.670921	0.738364
12045	ENSMUSG00000072692	Rpl37rt	= = =	T0	5543	0.180749	0.433442	-0.0111083	-0.603083	7.68359	0.000548726	0.00262377
12046	ENSMUSG00000072693	Gm10401	= = =	T0	5543	-0.30063	0.565346	0.263369	-0.528086	2.40325	0.0570921	0.110497
12047	ENSMUSG00000072694	1500011B03Rik	= = =	T0	5543	-0.773728	-0.75998	0.638803	0.894906	5.577	0.00419125	0.0137962
12048	ENSMUSG00000072704	Smim10l1	= down =	T-03	436	0.60754	0.520604	-0.797349	-0.330796	5.83242	0.0104612	0.0287171
12049	ENSMUSG00000072714	Rpl21-ps4	= = =	T0	5543	-0.119351	0.259031	0.208085	-0.347764	2.44121	0.225244	0.321671
12050	ENSMUSG00000072761	Gm6712	= up =	T 03	622	0.474034	-0.721162	0.616224	-0.369096	2.58819	0.00999904	0.0276734
12051	ENSMUSG00000072762	4930522L14Rik	down = =	T-09	102	1.13279	-0.48906	-0.354609	-0.289118	2.68714	0.000437737	0.00219405
12052	ENSMUSG00000072763	5430403G16Rik	= = down	T-01	260	-0.201711	0.204504	0.985745	-0.988538	2.7994	0.00471525	0.0151366
12053	ENSMUSG00000072770	Acrbp	= = =	T0	5543	-0.261532	0.302596	-0.436426	0.395362	3.70755	0.383661	0.484024
12054	ENSMUSG00000072772	Grcc10	= = =	T0	5543	-0.00545114	-0.306198	0.336865	-0.0252154	6.09139	0.257393	0.356099
12055	ENSMUSG00000072774	Zfp951	= = =	T0	5543	-0.388391	-0.0741536	0.771579	-0.309034	3.32994	0.209318	0.30351
12056	ENSMUSG00000072809	9330160F10Rik	= = =	T0	5543	-0.0295069	0.336914	0.100521	-0.407928	2.71945	0.585913	0.667968
12057	ENSMUSG00000072812	Ahnak2	= = down	T-01	260	-0.734318	0.392197	0.845975	-0.503854	2.52744	0.00164039	0.00642299
12058	ENSMUSG00000072825	Cep170b	= = =	T0	5543	-0.807872	-0.449276	0.524347	0.732801	5.37507	0.0394894	0.0824912
12059	ENSMUSG00000072872	Rybp	= = =	T0	5543	-0.545103	0.182195	-0.346612	0.70952	3.58662	0.295406	0.395659
12060	ENSMUSG00000072875	Gpr27	= = =	T0	5543	-0.184173	-0.139884	-0.411366	0.735423	4.10293	0.293993	0.394373
12061	ENSMUSG00000072889	Nfxl1	= = =	T0	5543	-0.355643	0.0533733	-0.264411	0.566681	4.85147	0.529603	0.618478
12062	ENSMUSG00000072893	4933439C10Rik	= = =	T0	5543	0.0803921	0.080906	0.173824	-0.335122	3.16384	0.840588	0.876341
12063	ENSMUSG00000072915	Gm12258	= = =	T0	5543	-0.756092	-0.151358	0.103759	0.803691	3.66706	0.166713	0.256074
12064	ENSMUSG00000072940	Gm10443	= = =	T0	5543	-0.133517	0.210596	0.233622	-0.3107	3.00399	0.437595	0.53512
12065	ENSMUSG00000072946	Ptgr2	= = =	T0	5543	-0.107869	0.46838	-0.933345	0.572835	3.17323	0.0548339	0.1069
12066	ENSMUSG00000072949	Acot1	= = =	T0	5543	-0.442003	-0.418268	-0.0636791	0.923949	5.30104	0.064735	0.121786
12067	ENSMUSG00000072964	Bhlhb9	= = =	T0	5543	0.438472	-0.308753	-0.286232	0.156513	5.23773	0.525428	0.61448
12068	ENSMUSG00000072966	Gprasp2	= = =	T0	5543	-0.388454	-0.315809	0.743604	-0.0393411	4.94487	0.140477	0.224299
12069	ENSMUSG00000072969	Armcx5	= = =	T0	5543	0.0196425	0.0550802	0.155458	-0.23018	3.89851	0.964911	0.972817
12070	ENSMUSG00000072980	Oip5	down = =	T-09	102	1.33796	-0.485194	-0.628553	-0.224213	3.30407	0.000936197	0.00405763
12071	ENSMUSG00000073002	Vamp5	up = =	T 09	167	-1.11092	0.886068	-0.316128	0.540975	3.29514	0.0103873	0.0285563
12072	ENSMUSG00000073016	Uprt	= = =	T0	5543	-0.805821	-0.494418	0.174582	1.12566	2.68675	0.000889917	0.00388856
12073	ENSMUSG00000073062	Zxdb	= down =	T-03	436	-0.217985	1.11918	-0.95172	0.0505214	3.61938	0.00650456	0.0196522
12074	ENSMUSG00000073063	Hbq1b	down = =	T-09	102	0.586507	-0.634753	-0.20334	0.251586	2.38708	0.0173794	0.042997
12075	ENSMUSG00000073077	Gm7173	= = =	T0	5543	-0.804296	0.0977829	0.530077	0.176437	2.83095	0.13417	0.216224
12076	ENSMUSG00000073079	Srp54a	= up down	T 02	83	0.0496427	-0.253054	0.915162	-0.71175	2.76648	0.00629708	0.0191532
12077	ENSMUSG00000073096	Lrrc61	= = =	T0	5543	-0.556693	-0.529289	0.434314	0.651668	2.83354	0.0216097	0.0511599
12078	ENSMUSG00000073102	Drc1	= = =	T0	5543	0.41623	-0.701045	0.228504	0.0563111	2.43375	0.07658	0.139095
12079	ENSMUSG00000073131	Vma21	= = =	T0	5543	-0.118812	-0.464153	0.19314	0.389824	5.62648	0.366716	0.467825
12080	ENSMUSG00000073139	Tmem185a	= = =	T0	5543	-0.396529	0.744142	-0.186715	-0.160899	3.90781	0.220001	0.315675
12081	ENSMUSG00000073147	5031425E22Rik	= = =	T0	5543	-0.241367	-1.07959	0.233862	1.08709	4.0818	0.00796738	0.023127
12082	ENSMUSG00000073155	1810058I24Rik	= = =	T0	5543	0.478894	0.288973	0.0249655	-0.792832	7.48738	8.19864e-05	0.000548281
12083	ENSMUSG00000073164	2410018L13Rik	down = =	T-09	102	1.10086	-0.744056	-0.337991	-0.0188148	2.61707	0.000408626	0.00206902
12084	ENSMUSG00000073176	Zfp449	= = down	T-01	260	0.597051	0.263376	0.872961	-1.73339	3.8456	0.0110256	0.0299064
12085	ENSMUSG00000073234	Gm8773	= = down	T-01	260	0.947869	0.204267	0.41109	-1.56323	3.27281	0.00222608	0.00824933
12086	ENSMUSG00000073236	2500004C02Rik	= = =	T0	5543	0.619175	0.311601	-0.577008	-0.353768	2.62663	0.0341087	0.0734698
12087	ENSMUSG00000073293	Nudt10	= up =	T 03	622	-0.826199	-1.47983	1.03622	1.2698	3.70351	2.77153e-05	0.000220833
12088	ENSMUSG00000073295	Nudt11	= up =	T 03	622	-1.18276	-1.116	1.00375	1.295	4.21309	2.50788e-05	0.000203447
12089	ENSMUSG00000073374	C030034I22Rik	= up =	T 03	622	-0.543134	-0.430055	1.06209	-0.0889047	2.60514	0.000816234	0.00363744
12090	ENSMUSG00000073400	Trim10	up down =	T 06	172	-0.14715	1.59162	-0.765086	-0.679384	2.73661	3.19745e-07	4.97285e-06
12091	ENSMUSG00000073411	H2-D1	= = up	T 01	337	-0.422765	0.31979	-1.22942	1.33239	3.61383	0.000889774	0.00388856
12092	ENSMUSG00000073412	Lst1	= = up	T 01	337	-0.464176	0.0154891	-0.576962	1.02565	2.86145	0.00475416	0.0152238
12093	ENSMUSG00000073421	H2-Ab1	= down =	T-03	436	0.645436	0.934786	-0.733198	-0.847024	2.71323	0.000221773	0.00124286
12094	ENSMUSG00000073423	Zfp414	= = down	T-01	260	-0.186706	-0.146828	1.1224	-0.788867	4.02289	0.0207819	0.0497078
12095	ENSMUSG00000073427	Gm4924	= = =	T0	5543	-0.695513	-0.699825	0.0368429	1.3585	4.00011	0.0124226	0.0330005
12096	ENSMUSG00000073433	Arhgdig	up = =	T 09	167	-0.813284	1.25985	-0.329096	-0.117469	4.01695	0.0074259	0.0218379
12097	ENSMUSG00000073434	Wdr90	= up =	T 03	622	-0.515095	-1.00491	0.757617	0.762391	3.64937	0.013817	0.0359716
12098	ENSMUSG00000073436	Eme2	= = =	T0	5543	0.304034	-0.186045	0.0831835	-0.201173	2.68039	0.668689	0.736665
12099	ENSMUSG00000073437	D330041H03Rik	= = =	T0	5543	-0.392458	0.441883	-0.447766	0.398341	2.5164	0.0925453	0.161693
12100	ENSMUSG00000073468	Sft2d1	= = =	T0	5543	0.0374691	0.469549	-0.553338	0.0463198	4.60135	0.474893	0.569938
12101	ENSMUSG00000073471	Rsph3a	= = =	T0	5543	0.235318	-0.0194646	0.36824	-0.584093	2.48715	0.187871	0.279862
12102	ENSMUSG00000073478	D730003I15Rik	= down =	T-03	436	0.791079	0.835085	-0.761993	-0.864171	3.49662	0.00108935	0.00459537
12103	ENSMUSG00000073481	Marc2	= = =	T0	5543	0.501671	0.666617	0.10881	-1.2771	4.91944	0.0297116	0.0658342
12104	ENSMUSG00000073530	Pappa2	up down =	T 06	172	-1.05209	1.59998	-0.140622	-0.407263	3.61857	0.000218265	0.00122765
12105	ENSMUSG00000073542	Cep76	= = =	T0	5543	-0.986229	0.722987	0.724348	-0.461106	3.7983	0.0299024	0.0661833
12106	ENSMUSG00000073557	Ppp1r12b	= down up	T-02	68	-0.257952	1.0495	-1.33593	0.544383	4.53237	0.00064342	0.00298403
12107	ENSMUSG00000073559	Gm8618	= = =	T0	5543	-0.331642	0.626599	0.103994	-0.398951	2.76029	0.0273512	0.0615855
12108	ENSMUSG00000073563	Csnk1g3	= = =	T0	5543	-0.0498166	-0.434086	-0.336526	0.820429	5.4774	0.0752668	0.137373
12109	ENSMUSG00000073565	Prr16	= = =	T0	5543	0.55741	0.94664	-0.159414	-1.34464	3.11232	0.00450973	0.0146158
12110	ENSMUSG00000073568	Arl14epl	= down =	T-03	436	-0.00543739	0.884424	-0.339715	-0.539271	2.44	0.00171072	0.00665568
12111	ENSMUSG00000073590	3222401L13Rik	down = =	T-09	102	0.496415	-1.12835	-0.449022	1.08096	3.31784	0.00180768	0.00696809
12112	ENSMUSG00000073591	Pcdhb22	= = =	T0	5543	-0.630913	0.728334	-0.114309	0.016888	2.76376	0.0694579	0.128834
12113	ENSMUSG00000073599	Ecscr	= = =	T0	5543	-0.45082	-0.231406	-0.351586	1.03381	3.11805	0.0209736	0.05002
12114	ENSMUSG00000073607	Gm10548	= = =	T0	5543	-0.94282	-0.424151	0.552755	0.814217	2.70611	0.0033095	0.0113702
12115	ENSMUSG00000073609	D2hgdh	= up =	T 03	622	-0.0192591	-1.00643	0.637014	0.388671	3.04196	0.0245386	0.0565417
12116	ENSMUSG00000073616	Cops9	= = =	T0	5543	-0.0957566	-0.112148	0.221788	-0.0138831	7.97334	0.281662	0.381887
12117	ENSMUSG00000073627	C130036L24Rik	up = =	T 09	167	-0.570007	1.18435	0.238966	-0.853308	2.85926	0.000314376	0.00165949
12118	ENSMUSG00000073633	Fbxo36	= = up	T 01	337	-0.58975	-0.543743	-0.199603	1.3331	2.92242	0.000655323	0.00303019
12119	ENSMUSG00000073639	Rab18	= = =	T0	5543	0.234846	-0.227373	-0.0324588	0.0249857	6.93487	0.528504	0.617402
12120	ENSMUSG00000073640	Rpl27-ps3	= = =	T0	5543	0.444044	0.0873175	0.247936	-0.779298	5.44446	0.0411989	0.0853568
12121	ENSMUSG00000073643	Wdfy1	= = =	T0	5543	-1.02228	0.23997	0.0812989	0.701007	5.46632	0.0471676	0.0948126
12122	ENSMUSG00000073650	Catip	= = down	T-01	260	-0.826905	0.0589151	1.07975	-0.31176	2.60693	0.0010522	0.00446713
12123	ENSMUSG00000073664	Nbeal1	= = =	T0	5543	-0.108906	-0.573839	0.113056	0.56969	6.35056	0.0691314	0.128263
12124	ENSMUSG00000073676	Hspe1	= = =	T0	5543	0.353813	0.354107	-0.0136226	-0.694297	9.2566	1.40676e-07	2.46032e-06
12125	ENSMUSG00000073678	Pgap1	= up =	T 03	622	-0.807487	-1.58874	1.03806	1.35817	6.47045	1.38453e-08	3.37729e-07
12126	ENSMUSG00000073684	Faap20	= = down	T-01	260	0.911549	-0.171249	0.601351	-1.34165	4.61926	0.00459671	0.0148255
12127	ENSMUSG00000073700	Klhl21	= = =	T0	5543	-0.367888	1.07861	0.102672	-0.813392	3.79387	0.0308413	0.0679127
12128	ENSMUSG00000073702	Rpl31	= = =	T0	5543	0.0959052	0.311469	-0.0862287	-0.321146	9.70528	0.00106545	0.00450961
12129	ENSMUSG00000073705	Cenps	= = =	T0	5543	0.374471	0.456087	-0.547197	-0.283361	4.33973	0.260922	0.359871
12130	ENSMUSG00000073725	Lmbrd1	= = =	T0	5543	-0.35962	0.338172	-0.309384	0.330833	5.04795	0.471835	0.567066
12131	ENSMUSG00000073755	5730409E04Rik	= = =	T0	5543	0.189351	-0.700847	0.496222	0.0152738	2.85169	0.120384	0.198791
12132	ENSMUSG00000073758	Sh3d21	= = =	T0	5543	0.121843	0.524132	-0.438133	-0.207842	2.32189	0.0465347	0.0938091
12133	ENSMUSG00000073771	Btbd19	= = =	T0	5543	0.420009	-0.649808	0.0398207	0.189978	2.42035	0.0924932	0.161654
12134	ENSMUSG00000073775	Kti12	= down =	T-03	436	0.596009	1.02043	-0.909399	-0.707041	5.25003	0.000928657	0.00402621
12135	ENSMUSG00000073791	Efcab7	= = =	T0	5543	-0.0159806	-0.0295072	0.263393	-0.217905	3.47461	0.924318	0.940759
12136	ENSMUSG00000073792	Alg6	= = =	T0	5543	0.346955	-0.20081	-0.471127	0.324982	4.39582	0.531998	0.620297
12137	ENSMUSG00000073838	Tufm	= = =	T0	5543	0.248586	0.061285	-0.310352	0.000480677	5.23914	0.753128	0.807176
12138	ENSMUSG00000073856	Iqck	= = =	T0	5543	-0.528426	-0.446834	0.652489	0.322771	2.5257	0.0210814	0.0501907
12139	ENSMUSG00000073888	Ccl27a	= up =	T 03	622	-0.450076	-0.835853	0.831493	0.454435	5.59951	0.00172069	0.00669029
12140	ENSMUSG00000073889	Il11ra1	= = down	T-01	260	1.01214	1.09942	-0.0454651	-2.06609	5.60121	5.78272e-06	5.86027e-05
12141	ENSMUSG00000073910	Mob3b	= = =	T0	5543	0.00975475	1.28437	-0.0918691	-1.20226	3.45515	0.00119769	0.00498135
12142	ENSMUSG00000073940	Hbb-bt	up = =	T 09	167	-0.950121	0.674262	-0.286108	0.561966	11.1126	1.45161e-05	0.000129214
12143	ENSMUSG00000073968	Trim68	= = =	T0	5543	-0.162981	0.537492	-0.619413	0.244902	3.35754	0.240496	0.337695
12144	ENSMUSG00000073982	Rhog	= = =	T0	5543	0.801749	0.831028	-0.215153	-1.41762	4.4709	0.00390051	0.0129805
12145	ENSMUSG00000073987	Ggh	= = =	T0	5543	0.0108979	0.512522	-0.00576498	-0.517655	5.551	0.341904	0.444221
12146	ENSMUSG00000073988	Ttpa	= = up	T 01	337	0.653124	-0.539426	-1.12341	1.00971	2.80499	0.000108128	0.000689322
12147	ENSMUSG00000074024	4632427E13Rik	= = =	T0	5543	-0.437045	-0.479411	-0.0761343	0.992591	6.67613	0.000963655	0.0041574
12148	ENSMUSG00000074030	Exoc8	= = =	T0	5543	-0.590484	0.165565	0.74978	-0.324861	3.68617	0.202078	0.295136
12149	ENSMUSG00000074034	Gm5921	= = =	T0	5543	-0.305765	0.279233	0.185041	-0.158508	2.45237	0.280321	0.380661
12150	ENSMUSG00000074064	Mlycd	= = =	T0	5543	-0.252162	-0.00943534	0.746716	-0.485119	3.35046	0.189274	0.281372
12151	ENSMUSG00000074088	Snrnp40	= = =	T0	5543	0.535754	-0.117827	-0.304928	-0.113	5.59803	0.394787	0.494649
12152	ENSMUSG00000074093	Svip	= up =	T 03	622	-0.835434	-1.28229	0.905288	1.21243	4.00011	0.000214958	0.00121003
12153	ENSMUSG00000074102	Rbm15b	= = =	T0	5543	0.33749	-0.305367	-0.0406208	0.00849792	5.70342	0.656523	0.726717
12154	ENSMUSG00000074129	Rpl13a	= = =	T0	5543	0.0607941	0.442008	0.096867	-0.599669	7.73187	0.00117908	0.00491719
12155	ENSMUSG00000074158	Zfp976	= = =	T0	5543	0.437831	0.354486	-0.5845	-0.207817	3.72145	0.374693	0.475557
12156	ENSMUSG00000074165	Zfp788	= up =	T 03	622	-0.557839	-0.88838	0.826279	0.619941	4.44942	0.0137169	0.0357556
12157	ENSMUSG00000074166	AW146154	= = =	T0	5543	0.208841	0.0976333	-0.091739	-0.214735	3.42861	0.918891	0.936539
12158	ENSMUSG00000074170	Plekhf1	= = =	T0	5543	-0.122874	0.00648851	0.0327933	0.0835922	2.66903	0.98155	0.985876
12159	ENSMUSG00000074171	Gm6658	= = down	T-01	260	-0.211371	0.0602839	0.81304	-0.661953	2.50901	0.00909878	0.0256092
12160	ENSMUSG00000074182	Znhit6	= = =	T0	5543	0.083778	0.381303	0.215282	-0.680362	4.65365	0.396828	0.496804
12161	ENSMUSG00000074199	Krtdap	up down =	T 06	172	-1.58145	3.05144	-1.47185	0.0018641	4.29272	4.61078e-14	5.12867e-12
12162	ENSMUSG00000074203	G430095P16Rik	= = =	T0	5543	1.24257	0.238499	-0.696545	-0.784524	2.70194	5.27785e-05	0.000381743
12163	ENSMUSG00000074211	Sdhaf1	= = =	T0	5543	-0.139999	0.246365	0.546261	-0.652627	3.92019	0.293406	0.393746
12164	ENSMUSG00000074212	Dnajb14	= = =	T0	5543	-0.34041	-0.564985	0.532292	0.373104	4.81951	0.275015	0.374874
12165	ENSMUSG00000074215	Gm10643	up down up	T 07	39	-1.12603	0.742652	-0.961167	1.34454	2.89682	2.74731e-05	0.000219501
12166	ENSMUSG00000074220	Zfp382	= = =	T0	5543	-0.80853	0.0731199	-0.317151	1.05256	3.03421	0.00893545	0.0252339
12167	ENSMUSG00000074221	Zfp568	= down =	T-03	436	0.0604926	1.22923	-0.531748	-0.757974	3.847	0.00636032	0.0192961
12168	ENSMUSG00000074227	Spint2	= = down	T-01	260	0.0644534	1.02102	0.424272	-1.50974	4.7928	0.00260789	0.00936469
12169	ENSMUSG00000074238	Ap1ar	= = =	T0	5543	0.0925001	-0.584563	0.263338	0.228724	5.90321	0.283895	0.384163
12170	ENSMUSG00000074247	Dda1	= up =	T 03	622	-0.247541	-0.697848	0.952203	-0.00681359	5.54619	0.00564472	0.0175265
12171	ENSMUSG00000074264	Amy1	= up down	T 02	83	-0.484408	-0.642313	1.32781	-0.201088	2.55977	1.36284e-06	1.6949e-05
12172	ENSMUSG00000074269	Rec114	down = =	T-09	102	1.08022	-0.461725	-0.130461	-0.488035	2.72821	0.00261938	0.00939406
12173	ENSMUSG00000074274	D930028M14Rik	down = =	T-09	102	1.27582	-0.857837	-0.592617	0.174637	2.89489	4.81601e-05	0.00035206
12174	ENSMUSG00000074280	Gm6166	= = =	T0	5543	-0.231498	-0.225536	-0.125668	0.582702	2.87232	0.225622	0.322013
12175	ENSMUSG00000074281	Gm12522	= = =	T0	5543	-0.0838951	0.729756	-0.146311	-0.499551	2.38902	0.0169261	0.0421003
12176	ENSMUSG00000074282	Zfp94	= = =	T0	5543	0.200822	0.067721	0.55736	-0.825903	3.5426	0.291488	0.391845
12177	ENSMUSG00000074305	Peak1	= = =	T0	5543	0.821893	0.264121	-1.06982	-0.0161982	4.40699	0.0316469	0.0692615
12178	ENSMUSG00000074358	Ccdc61	= = =	T0	5543	0.251749	0.554287	0.306974	-1.11301	3.24089	0.0663508	0.124198
12179	ENSMUSG00000074364	Ehd2	= = =	T0	5543	-0.201287	0.34805	0.242417	-0.389181	3.36164	0.512219	0.602529
12180	ENSMUSG00000074405	Zfp865	= = =	T0	5543	-0.087669	0.0985314	-0.139355	0.128493	3.20621	0.953282	0.963048
12181	ENSMUSG00000074406	Zfp628	= = =	T0	5543	-0.363367	0.807164	0.0522534	-0.496051	3.06678	0.0438222	0.089472
12182	ENSMUSG00000074412	Gm10689	= = =	T0	5543	0.166304	0.306582	0.0508537	-0.523739	4.69361	0.335471	0.437529
12183	ENSMUSG00000074415	3110039I08Rik	= = up	T 01	337	0.0055508	-0.740372	-0.188033	0.922854	7.34921	8.47861e-07	1.12595e-05
12184	ENSMUSG00000074457	S100a16	= = =	T0	5543	-0.263057	0.234652	-0.445528	0.473933	4.87348	0.410926	0.510363
12185	ENSMUSG00000074476	Spc24	= = down	T-01	260	0.375055	0.242837	0.276468	-0.89436	6.47967	0.0129547	0.0342026
12186	ENSMUSG00000074479	Gm10704	= = =	T0	5543	-0.0831769	0.169704	0.187283	-0.27381	2.98965	0.640692	0.714083
12187	ENSMUSG00000074480	Mex3a	= = =	T0	5543	-0.37358	-0.0715059	0.0401292	0.404957	7.53709	0.0597884	0.114598
12188	ENSMUSG00000074500	Zfp558	down up =	T-06	114	0.127456	-1.83407	0.651496	1.05512	3.52356	0.000207464	0.00118123
12189	ENSMUSG00000074505	Fat3	= up =	T 03	622	-0.81499	-0.78206	0.937937	0.659112	5.3402	0.00294753	0.0103545
12190	ENSMUSG00000074513	Arfip1	down = up	T-08	10	0.999791	-0.803868	-1.05291	0.85699	3.62294	0.000954392	0.00412492
12191	ENSMUSG00000074519	Zfp971	= up =	T 03	622	-0.563921	-1.10752	1.23474	0.436702	4.24167	0.004717	0.0151366
12192	ENSMUSG00000074575	Kcng1	= = =	T0	5543	-1.25017	0.293811	0.830397	0.125961	2.99316	0.0117825	0.0316508
12193	ENSMUSG00000074576	Mocs3	= = =	T0	5543	0.265184	-0.00312129	-0.347135	0.0850726	2.33821	0.420719	0.5194
12194	ENSMUSG00000074577	Ripor3	up = =	T 09	167	-0.514088	0.715195	0.0167342	-0.217841	2.47927	0.0216096	0.0511599
12195	ENSMUSG00000074578	Zfas1	= = =	T0	5543	0.177407	0.557854	0.0121227	-0.747384	7.28167	0.000369658	0.0019036
12196	ENSMUSG00000074579	Lekr1	up down =	T 06	172	-0.185128	1.56682	-0.400247	-0.981443	3.4944	0.000378639	0.00194194
12197	ENSMUSG00000074580	4931440P22Rik	= = =	T0	5543	-0.23151	-0.224249	-0.158857	0.614616	2.72254	0.273472	0.373439
12198	ENSMUSG00000074582	Arfgef2	= = =	T0	5543	-0.284017	0.573037	-0.418375	0.129355	3.57395	0.318971	0.4203
12199	ENSMUSG00000074607	Tox2	= up =	T 03	622	-0.362245	-0.861429	0.752722	0.470952	2.70152	0.000814306	0.00363005
12200	ENSMUSG00000074622	Mafb	= = =	T0	5543	-0.394445	0.812216	-0.406094	-0.0116767	4.43764	0.124876	0.204557
12201	ENSMUSG00000074634	Tmem267	down up =	T-06	114	0.387106	-1.26616	0.665934	0.213122	2.90149	0.00313015	0.0108749
12202	ENSMUSG00000074637	Sox2	= = =	T0	5543	-1.03696	-0.347837	0.652878	0.73192	6.19883	0.00288554	0.0101906
12203	ENSMUSG00000074649	BC029722	= = =	T0	5543	-0.0657836	0.253599	0.00434933	-0.192164	3.60608	0.896091	0.919841
12204	ENSMUSG00000074656	Eif2s2	= = =	T0	5543	0.287959	0.209146	-0.0928861	-0.404219	8.20481	0.0150451	0.0385315
12205	ENSMUSG00000074657	Kif5a	= up =	T 03	622	-1.50731	-1.83661	1.16742	2.17651	5.39311	6.75743e-10	2.30848e-08
12206	ENSMUSG00000074671	Tspyl3	= = =	T0	5543	0.303934	0.457021	-0.627451	-0.133504	2.78561	0.111701	0.187414
12207	ENSMUSG00000074682	Zcchc3	= = down	T-01	260	0.652833	0.54219	0.256013	-1.45104	5.10252	0.00957412	0.0266999
12208	ENSMUSG00000074698	Csnk2a1	= = =	T0	5543	-0.143364	-0.195473	-0.016641	0.355478	6.3108	0.39428	0.494192
12209	ENSMUSG00000074733	Zfp950	= = =	T0	5543	0.381588	-0.19194	-0.520108	0.33046	6.046	0.165348	0.25452
12210	ENSMUSG00000074736	Syndig1	= = up	T 01	337	0.325299	-0.675073	-0.714913	1.06469	2.59002	0.000138648	0.000848989
12211	ENSMUSG00000074738	Fndc10	= = =	T0	5543	-0.210638	0.44545	0.0166385	-0.251451	2.91926	0.437409	0.534987
12212	ENSMUSG00000074743	Thbd	= = up	T 01	337	0.620427	-0.340064	-0.975758	0.695395	2.89046	0.00835309	0.0239813
12213	ENSMUSG00000074746	Pdzd8	= = =	T0	5543	0.0579996	0.515727	-0.507948	-0.0657784	5.60306	0.223919	0.320141
12214	ENSMUSG00000074748	Atxn7l3b	= = =	T0	5543	-0.114362	-0.0532128	-0.0745999	0.242174	9.0681	0.174911	0.265325
12215	ENSMUSG00000074749	Kiz	= = =	T0	5543	-0.49117	-0.689928	0.0855073	1.09559	4.3215	0.0267921	0.0605586
12216	ENSMUSG00000074754	Smim26	= = =	T0	5543	-0.316251	-0.186947	0.0179899	0.485208	5.79187	0.362147	0.463527
12217	ENSMUSG00000074766	Ism1	= down =	T-03	436	0.503007	0.75475	-0.597122	-0.660634	2.52504	0.000940687	0.00407582
12218	ENSMUSG00000074781	Ube2n	= = =	T0	5543	0.199666	-0.543422	-0.249342	0.593098	4.72271	0.289228	0.389559
12219	ENSMUSG00000074785	Plxnc1	up = =	T 09	167	-1.93438	0.00973392	0.785779	1.13886	4.90271	0.000551097	0.00263405
12220	ENSMUSG00000074793	Hspa12b	= = =	T0	5543	-0.138146	0.956399	-0.0398245	-0.778429	3.23903	0.0241109	0.0557614
12221	ENSMUSG00000074794	Arrdc3	= = =	T0	5543	-0.0320182	0.0796733	0.0314321	-0.0790873	5.95862	0.983485	0.987534
12222	ENSMUSG00000074796	Slc4a11	up = =	T 09	167	-0.479562	0.799085	0.176554	-0.496077	2.41288	0.00278605	0.00988602
12223	ENSMUSG00000074797	Itpa	= = down	T-01	260	0.195454	0.331265	0.337558	-0.864277	6.61961	0.00730518	0.0215559
12224	ENSMUSG00000074800	Gm4149	= = =	T0	5543	0.248242	0.345538	0.0620861	-0.655866	6.84042	0.00432362	0.0141482
12225	ENSMUSG00000074802	Gas2l3	= = =	T0	5543	0.311952	-0.207897	-0.165799	0.0617429	3.96938	0.793843	0.840639
12226	ENSMUSG00000074807	Gm10762	down = =	T-09	102	0.511486	-1.06992	0.18219	0.376246	3.09175	0.0332407	0.0720411
12227	ENSMUSG00000074811	Hps6	= = =	T0	5543	-0.103589	0.159503	0.204164	-0.260078	2.33785	0.593003	0.673841
12228	ENSMUSG00000074825	Itpripl1	down up =	T-06	114	1.00056	-1.23712	0.416378	-0.179817	3.41858	0.00361099	0.012207
12229	ENSMUSG00000074829	2010315B03Rik	= = =	T0	5543	-0.575505	-0.833694	0.598202	0.810998	3.31508	0.0240888	0.0557473
12230	ENSMUSG00000074852	Hpse2	down = =	T-09	102	1.73276	-0.335855	-0.715921	-0.680982	2.67431	4.55707e-09	1.25717e-07
12231	ENSMUSG00000074862	BC025920	= = =	T0	5543	0.490918	0.596448	0.104022	-1.19139	3.15289	0.0403192	0.0838969
12232	ENSMUSG00000074863	Platr25	= down =	T-03	436	0.0957293	0.799597	-0.764606	-0.130721	5.02939	0.0423232	0.087012
12233	ENSMUSG00000074865	Zfp934	= = =	T0	5543	0.422369	0.309858	0.312182	-1.04441	4.03119	0.214146	0.308996
12234	ENSMUSG00000074867	Zfp808	down = =	T-09	102	1.08162	-0.382443	-0.745607	0.0464286	2.55646	9.1233e-05	0.000598351
12235	ENSMUSG00000074873	ENSMUSG00000074873	= down =	T-03	436	0.241925	0.535124	-1.18916	0.412116	3.58752	0.0370224	0.0782776
12236	ENSMUSG00000074884	Serf2	= = =	T0	5543	0.0139488	0.401805	0.208745	-0.624499	7.69673	0.000393154	0.00200455
12237	ENSMUSG00000074886	Grk6	= down =	T-03	436	0.0416022	0.925844	-1.02906	0.0616122	3.8821	0.0147352	0.0379124
12238	ENSMUSG00000074890	Lcmt2	= = =	T0	5543	0.117716	-0.301484	-0.268727	0.452495	3.47101	0.630282	0.705591
12239	ENSMUSG00000074909	Ranbp6	= = up	T 01	337	-0.124879	-0.659621	-0.792352	1.57685	4.25681	0.000539545	0.00259131
12240	ENSMUSG00000074916	Chst14	= = =	T0	5543	0.331872	1.11851	0.124081	-1.57447	4.33687	0.0060509	0.0185508
12241	ENSMUSG00000074918	Inafm2	= = =	T0	5543	-0.442361	-0.139395	-0.0576918	0.639447	3.59873	0.417607	0.516584
12242	ENSMUSG00000074922	Fam122a	= = =	T0	5543	0.140323	0.430132	0.435135	-1.00559	3.85108	0.190403	0.282597
12243	ENSMUSG00000074923	Pak6	= up =	T 03	622	-0.916446	-1.61805	0.839241	1.69526	3.51692	1.26154e-05	0.000114345
12244	ENSMUSG00000074925	Ptar1	= = =	T0	5543	-0.166833	-0.164463	0.554682	-0.223385	4.52549	0.659028	0.729026
12245	ENSMUSG00000074934	Grem1	= = =	T0	5543	0.871289	0.309073	-0.170145	-1.01022	3.24652	0.0554936	0.107974
12246	ENSMUSG00000074971	Fibin	= = down	T-01	260	-0.31663	1.23706	0.571661	-1.49209	5.31836	0.00117657	0.00490819
12247	ENSMUSG00000074981	Dcdc5	up down up	T 07	39	-0.90769	0.781343	-0.623506	0.749853	2.68394	0.000290232	0.00155513
12248	ENSMUSG00000074994	Qser1	= = =	T0	5543	-0.294076	-0.133195	0.188417	0.238854	6.43019	0.477542	0.57249
12249	ENSMUSG00000075012	Fjx1	= up =	T 03	622	-0.210723	-0.644493	1.2623	-0.40708	3.69211	0.00369393	0.0124359
12250	ENSMUSG00000075014	Gm10800	= = =	T0	5543	-1.38545	0.408815	0.899668	0.0769635	4.79034	0.0318404	0.0695865
12251	ENSMUSG00000075015	Gm10801	= = =	T0	5543	-0.658885	-0.568806	0.370167	0.857524	2.69407	0.00215127	0.00801696
12252	ENSMUSG00000075020	Mir670hg	= up =	T 03	622	-1.27831	-1.62838	1.21471	1.69197	3.58553	1.46976e-07	2.54382e-06
12253	ENSMUSG00000075028	Prdm11	= = =	T0	5543	0.0475501	0.928053	-0.654107	-0.321496	4.34262	0.0521276	0.102821
12254	ENSMUSG00000075031	Hist1h2bb	= = =	T0	5543	0.853908	0.613531	-0.699131	-0.768308	4.26391	0.022954	0.053585
12255	ENSMUSG00000075033	Nxpe3	= = down	T-01	260	0.25439	-0.27732	0.857135	-0.834205	2.86329	0.00828115	0.0238466
12256	ENSMUSG00000075040	Zfp408	= = =	T0	5543	0.000213385	0.0156225	-0.0605236	0.0446878	3.08859	0.997565	0.998283
12257	ENSMUSG00000075054	Yae1d1	= = =	T0	5543	-0.347656	0.179572	0.0791704	0.0889133	4.06798	0.871689	0.90138
12258	ENSMUSG00000075224	Lrrc55	= = up	T 01	337	-0.7301	-0.660466	-0.343441	1.73401	2.58397	1.62257e-10	6.59657e-09
12259	ENSMUSG00000075225	Ccdc162	= = up	T 01	337	-0.738673	0.0992977	-0.672296	1.31167	2.51436	1.49213e-05	0.000132144
12260	ENSMUSG00000075227	Znhit2	= up down	T 02	83	-0.448575	-0.185567	1.14484	-0.510701	2.81815	0.000715681	0.00326792
12261	ENSMUSG00000075229	Ccdc58	= = =	T0	5543	0.817173	0.425946	-0.114695	-1.12842	6.16369	0.00130262	0.00533009
12262	ENSMUSG00000075232	Amd1	= down =	T-03	436	0.475065	0.844925	-0.809402	-0.510589	3.51474	0.0278775	0.0625983
12263	ENSMUSG00000075254	Heg1	= = =	T0	5543	-0.949938	0.00141157	0.135332	0.813195	5.73521	0.0464003	0.0935951
12264	ENSMUSG00000075266	Cenpw	= = =	T0	5543	0.579874	-0.0366749	0.023132	-0.566331	6.44147	0.0981186	0.168863
12265	ENSMUSG00000075270	Pde11a	= down =	T-03	436	-0.046313	0.720992	-0.354833	-0.319846	2.26569	0.00518659	0.0163376
12266	ENSMUSG00000075271	Ttc30a1	= down =	T-03	436	0.508617	1.08544	-0.852752	-0.741303	3.21422	0.00188819	0.00722041
12267	ENSMUSG00000075273	Ttc30b	= = =	T0	5543	-1.04104	0.293298	1.11722	-0.369482	3.49775	0.00765948	0.0223938
12268	ENSMUSG00000075279	Mrpl23-ps1	= = =	T0	5543	0.398641	0.479657	-0.39035	-0.487948	4.66349	0.127541	0.208064
12269	ENSMUSG00000075284	Wipf1	= = down	T-01	260	1.18486	1.25925	-0.167607	-2.2765	4.32357	6.0131e-05	0.000424181
12270	ENSMUSG00000075302	Erich2	= = =	T0	5543	-1.2209	-0.0273303	0.479937	0.768295	2.83944	0.00872833	0.0248127
12271	ENSMUSG00000075316	Scn9a	= = =	T0	5543	0.45752	-1.01316	-0.229891	0.785527	4.2193	0.0714502	0.131721
12272	ENSMUSG00000075318	Scn2a	= up =	T 03	622	-1.39728	-1.51135	0.870336	2.03829	4.61192	2.01474e-08	4.65331e-07
12273	ENSMUSG00000075324	Fign	down up =	T-06	114	0.624466	-1.38453	0.314884	0.445184	4.02431	0.014969	0.0383789
12274	ENSMUSG00000075327	Zbtb2	= up =	T 03	622	-0.911537	-1.37056	1.32382	0.95828	4.18338	0.000341594	0.00178219
12275	ENSMUSG00000075334	Rprm	= = =	T0	5543	-0.735004	-0.391698	1.19608	-0.0693753	4.26171	0.0121446	0.0324229
12276	ENSMUSG00000075376	Rc3h2	= = =	T0	5543	-0.237603	-0.27407	-0.131548	0.643222	6.70906	0.0846472	0.150692
12277	ENSMUSG00000075415	Fnbp1	= down up	T-02	68	0.0265774	0.553622	-1.40672	0.826521	4.83593	0.00231171	0.00850094
12278	ENSMUSG00000075419	Dolk	= = =	T0	5543	-0.442071	0.308551	-0.269883	0.403403	3.6832	0.505364	0.596879
12279	ENSMUSG00000075465	Gm10837	= = =	T0	5543	-0.501219	0.868197	0.116854	-0.483832	3.72599	0.0324312	0.070567
12280	ENSMUSG00000075467	Dnlz	= = =	T0	5543	0.33775	-0.137003	0.269353	-0.4701	5.13448	0.532061	0.620306
12281	ENSMUSG00000075470	Alg10b	= = =	T0	5543	0.374183	0.400726	-0.0844332	-0.690476	3.92573	0.487915	0.581849
12282	ENSMUSG00000075478	Slitrk1	= up =	T 03	622	-0.582888	-2.00805	0.610252	1.98069	3.88796	1.55572e-07	2.65733e-06
12283	ENSMUSG00000075486	Commd6	= = =	T0	5543	0.165521	-0.223709	-0.0872152	0.145403	6.53819	0.767855	0.818776
12284	ENSMUSG00000075528	Aarsd1	= = =	T0	5543	0.82041	-0.485631	-0.396343	0.0615632	3.07069	0.0621827	0.118194
12285	ENSMUSG00000075585	6330403L08Rik	= = =	T0	5543	-0.197462	0.299096	-0.169995	0.0683616	2.30918	0.480559	0.574888
12286	ENSMUSG00000075590	Nrbp2	up = up	T 10	14	-1.4759	0.952146	-0.539808	1.06356	3.69671	0.000232499	0.00129306
12287	ENSMUSG00000075592	Nynrin	= = =	T0	5543	0.475292	0.181937	0.0429108	-0.70014	4.54224	0.304533	0.405189
12288	ENSMUSG00000075595	Zfp652	= = =	T0	5543	-0.0543806	0.115986	0.111345	-0.172951	5.34912	0.931526	0.946087
12289	ENSMUSG00000075596	B130006D01Rik	down = =	T-09	102	1.16761	-0.781388	-0.435463	0.0492399	2.95819	0.000682769	0.00314163
12290	ENSMUSG00000075602	Ly6a	= = up	T 01	337	-0.306452	-0.10467	-0.517664	0.928785	2.33214	0.000524327	0.00253574
12291	ENSMUSG00000075700	Selenot	= = =	T0	5543	-0.318695	-0.253059	0.310848	0.260906	5.42384	0.59347	0.674205
12292	ENSMUSG00000075701	Selenos	= = =	T0	5543	0.19255	-0.034038	-0.185834	0.0273218	6.0519	0.872234	0.901641
12293	ENSMUSG00000075702	Selenom	= = =	T0	5543	0.254147	0.329083	-0.1355	-0.44773	5.33561	0.315276	0.416177
12294	ENSMUSG00000075703	Selenoi	= = =	T0	5543	-0.189397	0.113472	-0.593216	0.66914	5.06612	0.239097	0.336138
12295	ENSMUSG00000075704	Txnrd2	= = =	T0	5543	0.258756	0.487457	-0.599491	-0.146722	3.13813	0.249562	0.347861
12296	ENSMUSG00000075705	Msrb1	= = =	T0	5543	0.698474	-0.580248	0.113299	-0.231525	3.9649	0.204692	0.298139
12297	ENSMUSG00000075706	Gpx4	= = =	T0	5543	0.383612	-0.387425	0.323288	-0.319475	5.89641	0.0871787	0.154412
12298	ENSMUSG00000076258	Gm23935	= = =	T0	5543	-1.0576	0.256202	0.342194	0.459207	5.71587	0.0468907	0.0944061
12299	ENSMUSG00000076431	Sox4	= up =	T 03	622	-0.768028	-0.833081	0.719492	0.881617	8.7023	9.78567e-14	9.58169e-12
12300	ENSMUSG00000076432	Ywhaq	= = =	T0	5543	0.0593347	-0.379084	0.413557	-0.0938076	8.01958	0.00323026	0.011166
12301	ENSMUSG00000076437	Selenoh	= = =	T0	5543	0.48594	-0.193949	0.0923659	-0.384356	8.79898	7.54419e-05	0.00051268
12302	ENSMUSG00000076441	Ass1	= = =	T0	5543	-0.162425	-0.426644	0.148481	0.440588	2.55999	0.239517	0.336627
12303	ENSMUSG00000076928	Trac	up down =	T 06	172	-0.0431789	1.06772	-0.529757	-0.494789	2.44874	0.000203288	0.00116222
12304	ENSMUSG00000077450	Rab11b	= = =	T0	5543	0.0358144	-0.503969	0.0560087	0.412146	6.83902	0.0668844	0.124927
12305	ENSMUSG00000077457	Snord65	up = =	T 09	167	-0.836012	1.00065	0.212502	-0.37714	2.86257	0.00709425	0.0210901
12306	ENSMUSG00000077737	Snord72	up down =	T 06	172	-0.254634	1.32259	-0.803658	-0.264296	3.05509	0.000792751	0.00355218
12307	ENSMUSG00000077990	Gm23134	= up =	T 03	622	-0.456874	-0.242679	0.831968	-0.132416	2.71477	0.00861121	0.0245399
12308	ENSMUSG00000078126	Rpl23a-ps3	= = =	T0	5543	-0.399104	0.143428	0.515912	-0.260236	3.07948	0.117354	0.194898
12309	ENSMUSG00000078134	Gm12355	= = =	T0	5543	0.034154	-0.0695605	0.611379	-0.575972	3.72107	0.159245	0.247528
12310	ENSMUSG00000078139	AK157302	= = =	T0	5543	-0.103131	0.194056	-0.502598	0.411673	2.67572	0.205086	0.298589
12311	ENSMUSG00000078153	Psme2b	= = =	T0	5543	0.349995	0.249219	-0.112726	-0.486487	3.84339	0.438013	0.535444
12312	ENSMUSG00000078154	Gm12184	= up =	T 03	622	-0.0906723	-0.692445	1.0064	-0.223284	3.36711	0.00371885	0.0125042
12313	ENSMUSG00000078184	Rbm8a2	= = =	T0	5543	0.458353	0.245718	-0.215385	-0.488685	3.95933	0.346102	0.447813
12314	ENSMUSG00000078185	Chml	= = =	T0	5543	0.1244	-0.399161	0.32505	-0.0502885	3.14943	0.662336	0.731476
12315	ENSMUSG00000078190	Dnm3os	= down down	T-04	31	1.83968	1.82198	-0.21269	-3.44897	6.70873	1.59161e-15	2.73206e-13
12316	ENSMUSG00000078193	Gm2000	= = =	T0	5543	0.250794	0.44951	-0.0644742	-0.635829	8.04933	1.62243e-06	1.9653e-05
12317	ENSMUSG00000078201	Tmem203	= = =	T0	5543	0.845508	0.102878	-0.546473	-0.401913	2.77396	0.0160068	0.0402814
12318	ENSMUSG00000078202	Nrarp	= up =	T 03	622	-1.29347	-0.846883	0.696736	1.44361	3.53793	1.20194e-05	0.000109658
12319	ENSMUSG00000078240	Gm3550	= = =	T0	5543	0.471738	0.272302	-0.217911	-0.52613	7.06318	0.0041023	0.0135515
12320	ENSMUSG00000078247	Airn	= down =	T-03	436	-0.00632525	1.48484	-0.220773	-1.25774	4.43933	0.000294488	0.00157241
12321	ENSMUSG00000078249	Hmga1b	= = =	T0	5543	-0.0203535	0.172749	-0.717209	0.564813	2.76929	0.0906647	0.159265
12322	ENSMUSG00000078302	Foxd1	= down =	T-03	436	0.62014	1.55841	-1.38042	-0.798131	4.70865	1.95504e-05	0.000165196
12323	ENSMUSG00000078307	AI593442	= = =	T0	5543	-0.270895	-0.520829	0.100509	0.691214	2.8212	0.133426	0.215315
12324	ENSMUSG00000078317	F8a	= up down	T 02	83	0.144357	-0.638711	1.13816	-0.643807	3.2655	0.00883512	0.0250343
12325	ENSMUSG00000078348	Sf3b5	= = =	T0	5543	0.32848	0.330029	-0.264407	-0.394102	7.75943	0.00529813	0.0166287
12326	ENSMUSG00000078349	AW011738	= up =	T 03	622	-0.38326	-0.549514	0.946656	-0.0138822	2.46861	0.000736864	0.00334488
12327	ENSMUSG00000078350	Smim1	= down =	T-03	436	0.371779	0.619627	-0.965059	-0.026348	3.33351	0.0382212	0.0802883
12328	ENSMUSG00000078377	Gm4294	= = =	T0	5543	-0.00423826	0.0101375	0.36564	-0.371539	2.48239	0.188398	0.280372
12329	ENSMUSG00000078427	Sarnp	= = =	T0	5543	0.0929118	-0.00453042	0.351118	-0.439499	7.31536	0.0354885	0.0757495
12330	ENSMUSG00000078429	Ctdsp2	= down =	T-03	436	0.610823	0.775043	-0.311321	-1.07455	6.33084	0.000314377	0.00165949
12331	ENSMUSG00000078435	AU041133	= = up	T 01	337	-0.0595682	-0.221794	-0.784591	1.06595	4.63115	0.0444431	0.0904475
12332	ENSMUSG00000078440	Dohh	= = =	T0	5543	0.792091	-0.512769	0.396184	-0.675506	5.37063	0.02171	0.0513367
12333	ENSMUSG00000078442	Ccdc105	up down =	T 06	172	-0.491702	1.24147	-0.425342	-0.324431	2.42045	6.289e-06	6.29534e-05
12334	ENSMUSG00000078444	Gm10941	= = =	T0	5543	0.208167	-0.394406	-0.0863216	0.27256	2.24565	0.188421	0.280372
12335	ENSMUSG00000078453	Abracl	= up =	T 03	622	-0.135069	-0.365742	0.737275	-0.236463	8.45149	1.5776e-06	1.91572e-05
12336	ENSMUSG00000078485	Plekhn1	= = =	T0	5543	0.560678	-0.838861	0.446543	-0.16836	3.95227	0.151351	0.237828
12337	ENSMUSG00000078495	Zfp984	= = up	T 01	337	0.183644	-0.47688	-0.472033	0.765269	2.47502	0.0137815	0.0358956
12338	ENSMUSG00000078515	Ddi2	= = =	T0	5543	0.544986	-0.183089	-0.0312521	-0.330645	5.28093	0.435806	0.533355
12339	ENSMUSG00000078517	Emc1	= = =	T0	5543	-0.304847	0.12138	-0.498899	0.682366	4.32292	0.251821	0.350306
12340	ENSMUSG00000078521	Aunip	down = up	T-08	10	0.969008	-0.480353	-1.03585	0.547192	2.83887	0.000313385	0.00165677
12341	ENSMUSG00000078546	Zfp995	= = =	T0	5543	-1.396	0.0783358	0.252297	1.06537	3.72927	0.0106209	0.0290181
12342	ENSMUSG00000078566	Bnip3	= = =	T0	5543	-0.271005	0.78257	0.292086	-0.803651	5.33049	0.032253	0.0702564
12343	ENSMUSG00000078570	1110065P20Rik	= = =	T0	5543	0.0237828	-0.720225	0.497383	0.19906	4.55954	0.233467	0.330193
12344	ENSMUSG00000078572	Ndufaf8	= = =	T0	5543	0.660201	0.0710123	0.12973	-0.860943	5.86901	0.0633601	0.119763
12345	ENSMUSG00000078578	Ube2d3	= = =	T0	5543	0.0954732	-0.0252346	-0.141182	0.0709436	7.67406	0.804067	0.847593
12346	ENSMUSG00000078580	E430018J23Rik	= = =	T0	5543	0.171089	0.285637	-0.290717	-0.166008	2.73805	0.618767	0.695465
12347	ENSMUSG00000078584	AU022252	= = =	T0	5543	0.653283	0.377314	0.12813	-1.15873	4.85704	0.049084	0.0980411
12348	ENSMUSG00000078591	Hs3st4	= = up	T 01	337	-0.989332	-0.827072	0.2156	1.6008	2.76585	5.85085e-07	8.27571e-06
12349	ENSMUSG00000078607	1810010H24Rik	= = =	T0	5543	-0.550362	0.223318	0.0646288	0.262415	2.51618	0.327707	0.429204
12350	ENSMUSG00000078619	Smarcd2	= = =	T0	5543	0.882943	0.326203	-0.032402	-1.17674	3.86245	0.0229844	0.0536469
12351	ENSMUSG00000078622	Ccdc47	= = =	T0	5543	0.00228613	0.548666	-0.736068	0.185116	6.00152	0.084446	0.150453
12352	ENSMUSG00000078636	Gm7336	= = down	T-01	260	0.319898	-3.9455e-05	0.608266	-0.928125	3.91632	0.0292174	0.0649982
12353	ENSMUSG00000078640	Gm11627	= = =	T0	5543	-0.271747	0.676512	-0.43575	0.0309845	4.31997	0.27717	0.377081
12354	ENSMUSG00000078652	Psme3	= = =	T0	5543	0.236633	0.00948859	0.13663	-0.382751	4.67783	0.808236	0.850826
12355	ENSMUSG00000078670	Fam174b	= down =	T-03	436	-0.231785	1.18274	-1.03406	0.083107	4.59754	0.00348311	0.0118438
12356	ENSMUSG00000078671	Chd2	= = =	T0	5543	-0.35806	-0.0507065	0.19705	0.211716	5.68654	0.641766	0.714846
12357	ENSMUSG00000078676	Casc3	= = =	T0	5543	-0.295597	-0.290236	0.541018	0.0448153	4.69155	0.455427	0.551686
12358	ENSMUSG00000078681	Tm2d3	= = =	T0	5543	-0.111374	-0.145521	0.428701	-0.171805	5.84111	0.445685	0.542627
12359	ENSMUSG00000078695	Cisd3	= = =	T0	5543	-1.23529	-0.0890959	0.652089	0.672297	3.65061	0.0373829	0.0788609
12360	ENSMUSG00000078700	D030028A08Rik	= = up	T 01	337	0.0404608	-0.992989	-0.182926	1.13545	2.78625	0.000401423	0.00203923
12361	ENSMUSG00000078713	Tomm5	= = =	T0	5543	0.419846	-0.227354	0.104956	-0.297448	6.13406	0.217276	0.312507
12362	ENSMUSG00000078716	Tmem8b	= up =	T 03	622	-0.901622	-0.817058	0.858667	0.860012	4.50175	0.00420465	0.0138305
12363	ENSMUSG00000078762	Haus5	= = =	T0	5543	0.163116	0.711762	-0.264171	-0.610707	3.2116	0.134936	0.217058
12364	ENSMUSG00000078768	Zfp566	= = =	T0	5543	-0.0367793	-0.620899	0.83546	-0.177782	3.85715	0.127921	0.20854
12365	ENSMUSG00000078773	Rad54b	= down up	T-02	68	0.524752	1.1421	-1.64121	-0.0256419	3.69444	0.000108595	0.000691665
12366	ENSMUSG00000078779	Zfp59	= = =	T0	5543	-0.784547	-0.424872	0.800146	0.409272	2.77613	0.0154908	0.0393611
12367	ENSMUSG00000078784	1810022K09Rik	= = =	T0	5543	0.229051	0.0167534	0.147115	-0.392919	7.5837	0.127741	0.208341
12368	ENSMUSG00000078786	BC024978	= = =	T0	5543	-0.301028	-0.66052	0.525838	0.43571	3.29921	0.164967	0.254263
12369	ENSMUSG00000078794	Dact3	= = down	T-01	260	1.0429	-0.00141017	0.764535	-1.80602	4.06094	0.00126317	0.00520082
12370	ENSMUSG00000078812	Eif5a	= = =	T0	5543	0.320039	0.357972	-0.0242783	-0.653732	8.71296	6.18565e-06	6.20529e-05
12371	ENSMUSG00000078813	Leng1	= = =	T0	5543	0.305363	-0.356394	-0.570966	0.621998	2.91709	0.106451	0.180444
12372	ENSMUSG00000078851	Hist3h2a	= up =	T 03	622	-0.546744	-0.605464	1.00013	0.152074	6.60751	9.04454e-06	8.64298e-05
12373	ENSMUSG00000078861	Zfp931	= = up	T 01	337	0.734365	0.128939	-1.37007	0.506764	4.02924	0.00693564	0.0206951
12374	ENSMUSG00000078862	Gm14326	= down =	T-03	436	0.569158	0.70844	-0.90107	-0.376528	2.69763	0.00437452	0.014261
12375	ENSMUSG00000078867	Gm14418	up down =	T 06	172	-0.34669	0.972364	-0.699578	0.0739048	2.5694	0.00155575	0.00615219
12376	ENSMUSG00000078870	Gm14410	= = =	T0	5543	-0.133928	0.493266	0.287576	-0.646914	2.6406	0.145565	0.230467
12377	ENSMUSG00000078877	Gm14295	= = =	T0	5543	0.249187	0.472622	-0.309694	-0.412115	3.16113	0.386644	0.486948
12378	ENSMUSG00000078878	Gm14305	down = =	T-09	102	1.80526	-0.333753	-0.786804	-0.6847	2.75017	7.60384e-10	2.57863e-08
12379	ENSMUSG00000078902	Gm14443	= = up	T 01	337	0.284067	-1.10557	-0.434062	1.25557	2.87059	0.000514686	0.00249693
12380	ENSMUSG00000078908	Mon1b	= up =	T 03	622	-0.625452	-0.775305	1.26266	0.1381	3.61062	0.0022885	0.00843119
12381	ENSMUSG00000078919	Dpm1	= = =	T0	5543	-0.0133975	0.772411	-0.20913	-0.549884	3.37758	0.103376	0.176123
12382	ENSMUSG00000078941	Ak6	down up =	T-06	114	0.579088	-0.712283	0.550923	-0.417728	5.91344	0.00992335	0.0274959
12383	ENSMUSG00000078954	Arhgap8	= = =	T0	5543	-0.296589	-0.178371	-0.193133	0.668093	2.65715	0.177866	0.26847
12384	ENSMUSG00000078958	Atp6ap1l	= down =	T-03	436	-0.197611	0.889304	-0.321211	-0.370483	2.45031	0.00495305	0.0157555
12385	ENSMUSG00000078970	Wdr92	= = =	T0	5543	0.179446	-0.637154	0.324507	0.133201	3.7189	0.408252	0.507722
12386	ENSMUSG00000078974	Sec61g	= = =	T0	5543	0.358394	0.0644835	0.180647	-0.603524	5.87572	0.140034	0.22372
12387	ENSMUSG00000078994	Zfp429	= down =	T-03	436	-0.397476	1.01114	-0.723605	0.109938	3.29832	0.0151855	0.0387981
12388	ENSMUSG00000079003	Samd1	= = =	T0	5543	0.0860133	-0.0484012	0.469834	-0.507446	4.33665	0.505348	0.596879
12389	ENSMUSG00000079017	Ifi27l2a	up = =	T 09	167	-1.43426	1.07746	-0.195407	0.552205	3.53199	0.00378393	0.0126806
12390	ENSMUSG00000079018	Ly6c1	= = up	T 01	337	-0.464848	-0.735098	-1.11543	2.31537	3.21642	9.16028e-11	3.95542e-09
12391	ENSMUSG00000079020	Slc45a4	= = =	T0	5543	-0.020113	0.774594	-0.00985787	-0.744624	3.94222	0.150796	0.237125
12392	ENSMUSG00000079022	Col22a1	up = =	T 09	167	-1.39291	0.325937	0.129325	0.937644	2.99751	0.00343524	0.0117125
12393	ENSMUSG00000079033	Mef2b	= = =	T0	5543	-0.525466	-0.230733	0.755314	0.000885186	2.53696	0.0129148	0.0341059
12394	ENSMUSG00000079036	Alkbh1	= = =	T0	5543	0.36769	0.143978	-0.1434	-0.368268	6.20783	0.28896	0.38935
12395	ENSMUSG00000079037	Prnp	= = =	T0	5543	-1.19011	-0.191787	0.42702	0.954872	5.80446	0.00649261	0.0196289
12396	ENSMUSG00000079038	D130040H23Rik	= = =	T0	5543	0.203661	-1.27236	0.292517	0.776178	4.87637	0.0442213	0.0901544
12397	ENSMUSG00000079042	Apela	= down =	T-03	436	1.7181	0.651828	-1.10745	-1.26248	3.32585	5.7608e-07	8.16495e-06
12398	ENSMUSG00000079043	Fastkd5	= up =	T 03	622	-0.71629	-1.04999	1.21346	0.552817	3.39967	0.000723519	0.00329722
12399	ENSMUSG00000079055	Slc8a3	= up up	T 04	54	-1.19561	-1.17467	0.364894	2.00539	3.07704	1.57579e-08	3.78408e-07
12400	ENSMUSG00000079056	Kcnip3	= up =	T 03	622	-1.41982	-1.28884	1.33935	1.3693	3.58016	6.61857e-07	9.11135e-06
12401	ENSMUSG00000079057	Cyp4v3	= = =	T0	5543	-0.140151	-0.0966391	0.339882	-0.103091	2.3562	0.563984	0.648229
12402	ENSMUSG00000079065	BC005561	= = =	T0	5543	0.131544	-0.121264	-0.107727	0.0974473	5.6616	0.946214	0.957717
12403	ENSMUSG00000079083	Jrkl	= up =	T 03	622	-0.40026	-1.0039	0.849088	0.555072	3.74843	0.0193127	0.0469174
12404	ENSMUSG00000079084	Ccdc82	= = up	T 01	337	-0.764839	0.269229	-0.891939	1.38755	3.56155	0.000500726	0.00244542
12405	ENSMUSG00000079104	Prps1l3	= = =	T0	5543	0.475777	-0.19594	-0.145565	-0.134273	3.52095	0.641424	0.714613
12406	ENSMUSG00000079109	Pms2	= = down	T-01	260	0.723885	-0.161692	0.819751	-1.38194	4.30204	0.00818703	0.023622
12407	ENSMUSG00000079111	Kdelr2	= down =	T-03	436	0.792642	0.735904	-0.485268	-1.04328	7.053	1.2843e-05	0.00011603
12408	ENSMUSG00000079137	Rpl27-ps1	= = down	T-01	260	0.305155	-0.339815	0.636092	-0.601432	2.48136	0.0131805	0.0346621
12409	ENSMUSG00000079139	Gm4204	= = =	T0	5543	-0.0379369	-0.0024913	0.69281	-0.652382	3.96596	0.0998463	0.171188
12410	ENSMUSG00000079144	A130010J15Rik	up down =	T 06	172	-0.493677	1.621	-0.691515	-0.435812	3.25041	1.21582e-05	0.000110706
12411	ENSMUSG00000079157	Fam155a	= up =	T 03	622	-0.713189	-1.77381	0.739065	1.74794	4.03413	1.90846e-06	2.27185e-05
12412	ENSMUSG00000079179	Rab10os	= = =	T0	5543	-0.0736585	-0.240566	-0.000847157	0.315072	3.87245	0.892066	0.916793
12413	ENSMUSG00000079184	Mphosph8	= = =	T0	5543	0.0993844	-0.124779	-0.0135291	0.0389236	6.93783	0.944682	0.956664
12414	ENSMUSG00000079197	Psme2	= = =	T0	5543	0.205125	0.1745	-0.361356	-0.0182692	6.69673	0.395705	0.495575
12415	ENSMUSG00000079215	Zfp664	= = =	T0	5543	0.552106	-0.148932	0.23682	-0.639995	6.19134	0.0805756	0.144913
12416	ENSMUSG00000079225	Gm9531	= = down	T-01	260	-0.0777922	-0.168848	0.793823	-0.547183	2.65361	0.0049869	0.015841
12417	ENSMUSG00000079259	Trim71	down up down	T-07	17	0.91295	-1.04151	1.03812	-0.909563	2.79789	6.54156e-06	6.51532e-05
12418	ENSMUSG00000079283	2310009B15Rik	= = =	T0	5543	0.253796	-0.160736	0.519731	-0.612791	5.8812	0.172238	0.262243
12419	ENSMUSG00000079316	Rab9	= = down	T-01	260	0.561178	0.252957	0.300858	-1.11499	6.36818	0.00316709	0.0109896
12420	ENSMUSG00000079317	Trappc2	= = =	T0	5543	-0.628172	0.101764	0.586962	-0.0605541	3.84579	0.402745	0.502356
12421	ENSMUSG00000079330	Lemd1	= up =	T 03	622	-0.455813	-1.05601	0.795043	0.716778	3.24951	0.00337435	0.0115388
12422	ENSMUSG00000079334	Naa80	= = =	T0	5543	-0.148543	0.0590762	0.510995	-0.421529	3.69487	0.51481	0.604912
12423	ENSMUSG00000079414	Gm11110	= = =	T0	5543	0.23051	-0.00161147	-0.283161	0.0542625	2.52315	0.634577	0.709151
12424	ENSMUSG00000079418	Atg4a	= = =	T0	5543	-0.34181	0.178157	-0.116032	0.279685	2.96328	0.701531	0.764787
12425	ENSMUSG00000079426	Arpc4	= = =	T0	5543	-0.0871123	-0.28293	0.369077	0.000966059	5.44878	0.479978	0.57442
12426	ENSMUSG00000079427	Mthfsl	= = up	T 01	337	0.133123	-1.16078	-0.302065	1.32972	3.74554	0.000251666	0.00138198
12427	ENSMUSG00000079428	Tceal7	= down =	T-03	436	-0.202009	0.820692	-0.602626	-0.0160572	2.43659	0.00192067	0.00732847
12428	ENSMUSG00000079435	Rpl36a	= = =	T0	5543	0.114554	0.171178	-0.139918	-0.145814	10.0538	0.0812831	0.146016
12429	ENSMUSG00000079442	St6galnac4	= = =	T0	5543	0.320106	0.0956025	-0.672389	0.256681	4.21031	0.450259	0.547165
12430	ENSMUSG00000079450	Cldn34c1	= up =	T 03	622	-0.104348	-0.581402	0.751798	-0.0660487	2.66939	0.0202743	0.0487705
12431	ENSMUSG00000079466	Prdm12	= = down	T-01	260	0.709654	-0.372396	0.710499	-1.04776	2.81337	0.00265509	0.00949252
12432	ENSMUSG00000079467	Gm14966	up down =	T 06	172	-0.589258	1.24728	-0.98515	0.327128	2.8308	9.9406e-05	0.000642557
12433	ENSMUSG00000079469	Pigb	= down =	T-03	436	0.489227	0.650051	-1.30794	0.168658	3.07239	0.00916343	0.0257599
12434	ENSMUSG00000079470	Utp14b	= = =	T0	5543	-0.395163	0.585995	0.565379	-0.756212	4.26323	0.158867	0.247186
12435	ENSMUSG00000079477	Rab7	= = =	T0	5543	-0.209559	-0.298133	0.0466775	0.461014	6.42694	0.227422	0.323916
12436	ENSMUSG00000079478	Sssca1	= = down	T-01	260	0.651115	-0.339991	0.585665	-0.89679	6.2805	0.00192213	0.00733203
12437	ENSMUSG00000079480	Pin4	= = down	T-01	260	0.69807	0.405642	0.452279	-1.55599	5.22648	0.00505514	0.0160144
12438	ENSMUSG00000079481	Nhsl2	= = =	T0	5543	0.296902	-0.272097	0.659167	-0.683972	4.05591	0.168689	0.258367
12439	ENSMUSG00000079487	Med12	= down =	T-03	436	0.228407	0.779517	-1.35515	0.347227	3.81159	0.0140789	0.0365484
12440	ENSMUSG00000079508	Apoo	= = =	T0	5543	0.0271344	-0.411779	0.34222	0.0424245	4.57529	0.671468	0.738849
12441	ENSMUSG00000079509	Zfx	= = =	T0	5543	0.464059	0.0579989	-0.330435	-0.191623	5.40275	0.478689	0.573322
12442	ENSMUSG00000079523	Tmsb10	= = =	T0	5543	-0.094174	-0.529727	0.338678	0.285223	9.32905	1.58199e-08	3.79122e-07
12443	ENSMUSG00000079553	Kifc1	= = down	T-01	260	-0.0339217	0.132396	0.7013	-0.799773	2.90559	0.0333063	0.0721439
12444	ENSMUSG00000079555	Haus3	= down =	T-03	436	0.506224	1.35998	-0.355814	-1.51039	4.98004	0.000470891	0.00232688
12445	ENSMUSG00000079557	March2	= = =	T0	5543	-1.03917	0.415386	0.787824	-0.164043	4.77496	0.0817304	0.146705
12446	ENSMUSG00000079562	Maea	= = =	T0	5543	0.331555	-0.429836	0.261467	-0.163185	6.47454	0.10738	0.181719
12447	ENSMUSG00000079597	Gm5483	up = =	T 09	167	-0.581191	0.938265	0.282861	-0.639935	2.59499	0.00354305	0.0120036
12448	ENSMUSG00000079598	Clec2l	= = =	T0	5543	-0.626309	0.64598	-0.0670813	0.0474099	3.18891	0.158633	0.246936
12449	ENSMUSG00000079610	Ankrd39	= down =	T-03	436	0.079153	0.883913	-0.791531	-0.171535	3.1625	0.0174887	0.0432444
12450	ENSMUSG00000079614	Seh1l	= = =	T0	5543	0.032129	0.237522	-0.0658732	-0.203778	5.71433	0.848272	0.882152
12451	ENSMUSG00000079641	Rpl39	= = =	T0	5543	0.023947	0.258333	0.0230771	-0.305358	9.98985	0.000425796	0.00214425
12452	ENSMUSG00000079658	Eloc	= = =	T0	5543	0.133094	-0.0534171	0.117137	-0.196814	8.33227	0.320717	0.422272
12453	ENSMUSG00000079659	Tmem243	= up =	T 03	622	0.172103	-1.11941	1.18716	-0.239858	3.10863	0.000527015	0.0025436
12454	ENSMUSG00000079669	Gm17396	= down =	T-03	436	0.633676	0.422985	-0.880553	-0.176108	2.49645	0.00137986	0.00559651
12455	ENSMUSG00000079737	3110001I22Rik	= = =	T0	5543	0.96173	-0.171765	-0.996951	0.206986	3.29239	0.010784	0.0293829
12456	ENSMUSG00000079941	Gm11273	= = =	T0	5543	0.050982	-0.232262	0.142996	0.0382848	2.97443	0.762658	0.814564
12457	ENSMUSG00000079942	Rpl28-ps3	= = =	T0	5543	-0.14631	0.651281	0.00920734	-0.514178	2.81041	0.0325907	0.0708475
12458	ENSMUSG00000080002	Gm5566	= up =	T 03	622	0.0956156	-0.528769	0.584546	-0.151393	2.87029	0.0271096	0.0611468
12459	ENSMUSG00000080021	Gm5915	= up down	T 02	83	-0.313353	-0.700847	1.75472	-0.740524	2.84935	3.09304e-07	4.84297e-06
12460	ENSMUSG00000080054	Rpl12-ps1	= = =	T0	5543	0.0514088	0.425816	0.0185963	-0.495821	2.65919	0.162294	0.251248
12461	ENSMUSG00000080059	Rps19-ps3	= = =	T0	5543	-0.0266792	0.881951	0.0051806	-0.860453	4.61373	0.0207687	0.0496848
12462	ENSMUSG00000080198	Gm13573	= = =	T0	5543	-0.283319	0.113881	-0.0174339	0.186872	2.49796	0.650608	0.722066
12463	ENSMUSG00000080268	Brms1	= up =	T 03	622	0.403374	-1.18536	1.20254	-0.420557	4.36448	0.00145233	0.00583112
12464	ENSMUSG00000080316	Spaca6	down = =	T-09	102	1.32133	-0.418797	-0.588929	-0.313604	4.27298	0.00344003	0.011726
12465	ENSMUSG00000080544	Gm22714	= = =	T0	5543	-0.480188	0.454762	-0.424841	0.450267	2.48563	0.0689868	0.128046
12466	ENSMUSG00000080712	Hist3h2bb-ps	= up =	T 03	622	-0.303393	-0.607934	0.855479	0.0558475	2.46005	0.00233173	0.00856323
12467	ENSMUSG00000080717	B230307C23Rik	= = =	T0	5543	0.596891	-0.160953	-0.239914	-0.196024	3.99565	0.508859	0.599744
12468	ENSMUSG00000080727	C920021L13Rik	= = =	T0	5543	-0.462922	-0.135655	0.489665	0.108911	2.59052	0.22161	0.317624
12469	ENSMUSG00000080746	Rpsa-ps12	= = =	T0	5543	0.341736	0.306801	-0.234072	-0.414464	2.48474	0.0992711	0.170487
12470	ENSMUSG00000080775	Gm6368	= = =	T0	5543	-0.196271	0.153345	-0.142689	0.185615	2.87268	0.64378	0.716662
12471	ENSMUSG00000080776	Gm12174	= = =	T0	5543	-0.23087	0.0651389	0.0484626	0.117269	2.87562	0.839867	0.875901
12472	ENSMUSG00000080811	Gm14513	= = =	T0	5543	0.0523409	0.227849	0.109649	-0.389838	2.85598	0.481141	0.575416
12473	ENSMUSG00000080823	Atp5l-ps2	= = down	T-01	260	-0.122784	0.0957646	0.518286	-0.491266	2.43699	0.0202231	0.048676
12474	ENSMUSG00000080836	Gm6444	= = =	T0	5543	-0.275168	0.053056	0.366152	-0.14404	2.61793	0.234604	0.331633
12475	ENSMUSG00000080848	Gm9385	= = =	T0	5543	0.320473	0.426933	-0.340171	-0.407235	6.0171	0.0301498	0.0666566
12476	ENSMUSG00000080860	Gm13815	= = =	T0	5543	-0.165697	0.355151	0.138452	-0.327906	2.76144	0.191494	0.283761
12477	ENSMUSG00000080866	Gm5687	= = =	T0	5543	0.231355	0.0893191	-0.0767064	-0.243968	2.5187	0.60724	0.685981
12478	ENSMUSG00000080875	Gm7332	= = =	T0	5543	-0.426553	-0.225155	0.296293	0.355416	2.48799	0.0630263	0.119373
12479	ENSMUSG00000080877	Rpl22-ps1	= = =	T0	5543	0.0987241	0.535583	-0.0681951	-0.566113	3.01329	0.0967227	0.166935
12480	ENSMUSG00000080893	Gm15920	= = =	T0	5543	-0.342744	0.135121	0.371269	-0.163646	2.97339	0.364222	0.46554
12481	ENSMUSG00000080896	Gm14567	= = =	T0	5543	-0.323044	0.0575402	0.30135	-0.035846	2.50992	0.337426	0.439656
12482	ENSMUSG00000080904	Gm11966	= = =	T0	5543	-0.172657	0.0787837	0.161432	-0.0675581	2.82179	0.794225	0.840916
12483	ENSMUSG00000080921	Rpl38-ps2	= = =	T0	5543	0.0559103	0.594536	-0.101608	-0.548838	4.55051	0.12363	0.20291
12484	ENSMUSG00000080932	Gm10224	= = =	T0	5543	0.159782	-0.0641265	0.341276	-0.436932	4.05087	0.539746	0.626796
12485	ENSMUSG00000080944	Gm12967	= = =	T0	5543	-0.559916	0.23898	0.598811	-0.277876	2.75708	0.0208659	0.0498402
12486	ENSMUSG00000080996	Gm4986	= = =	T0	5543	-0.282544	0.214765	0.204518	-0.136739	2.71994	0.377454	0.477927
12487	ENSMUSG00000081021	Gm11964	= = =	T0	5543	-0.0891245	-0.0874841	0.0839472	0.0926613	2.55391	0.925016	0.941263
12488	ENSMUSG00000081049	Rps24-ps3	= = =	T0	5543	0.469519	0.790662	-0.131699	-1.12848	6.46721	1.143e-06	1.46407e-05
12489	ENSMUSG00000081051	Gm15427	= = =	T0	5543	0.177466	0.448063	-0.165404	-0.460125	6.60077	0.00401438	0.0133022
12490	ENSMUSG00000081087	Rps15a-ps7	= = =	T0	5543	0.108627	0.55399	0.0177392	-0.680356	3.53444	0.122071	0.200933
12491	ENSMUSG00000081094	Rpl19-ps11	= = =	T0	5543	-0.176725	0.0257258	0.31765	-0.166651	2.93254	0.560134	0.644817
12492	ENSMUSG00000081100	Gm14630	= = =	T0	5543	-0.160101	-0.13851	0.396552	-0.0979412	2.58056	0.309926	0.410558
12493	ENSMUSG00000081153	Gm11401	= = =	T0	5543	-0.503208	0.0743777	0.238295	0.190535	2.44968	0.240876	0.337956
12494	ENSMUSG00000081176	H3f3a-ps2	up = =	T 09	167	-0.688211	0.663742	0.166228	-0.141759	2.52876	0.0376737	0.0793179
12495	ENSMUSG00000081214	Rpl35a-ps2	= = down	T-01	260	0.453702	0.467583	0.244648	-1.16593	6.00632	0.000120556	0.000752679
12496	ENSMUSG00000081228	Gm16089	= = =	T0	5543	-0.140821	0.341167	0.212223	-0.412568	2.63895	0.16328	0.252389
12497	ENSMUSG00000081281	Gm6274	= = =	T0	5543	0.277026	0.117609	0.0283261	-0.422962	3.52496	0.508793	0.599718
12498	ENSMUSG00000081344	Gm14303	= = =	T0	5543	-0.0110925	0.288945	0.471433	-0.749286	4.09293	0.0764262	0.138924
12499	ENSMUSG00000081359	Cox20b	= = =	T0	5543	-0.509247	0.670333	0.488698	-0.649784	2.74512	0.0123563	0.0328872
12500	ENSMUSG00000081378	Rps13-ps4	= = =	T0	5543	-0.0454306	0.189338	-0.188167	0.0442593	2.62163	0.690912	0.755105
12501	ENSMUSG00000081382	Rpl18-ps1	= = =	T0	5543	0.420867	0.43616	0.143484	-1.00051	4.20835	0.0306958	0.0676699
12502	ENSMUSG00000081394	Gm13215	= = =	T0	5543	-0.125632	0.0276163	0.108486	-0.0104706	2.65671	0.942535	0.955105
12503	ENSMUSG00000081400	Gm13680	= = =	T0	5543	0.394498	-0.0516182	0.181482	-0.524362	3.04179	0.267453	0.366805
12504	ENSMUSG00000081406	Rps6-ps4	= = =	T0	5543	0.490085	0.506909	-0.0875497	-0.909445	4.59954	0.0257487	0.0586997
12505	ENSMUSG00000081413	Uqcrh-ps2	= = =	T0	5543	-0.172729	0.220262	0.0526462	-0.100179	2.63282	0.660046	0.729746
12506	ENSMUSG00000081418	Gm14830	= = =	T0	5543	-0.247179	-0.0586466	0.222691	0.0831348	2.47413	0.49808	0.590543
12507	ENSMUSG00000081431	Gm15483	= = =	T0	5543	-0.36553	0.120315	0.0671155	0.1781	2.58602	0.472323	0.56755
12508	ENSMUSG00000081434	Gm14165	= = down	T-01	260	-0.080514	0.124497	0.519234	-0.563217	2.49208	0.0246468	0.0567178
12509	ENSMUSG00000081485	Gm12338	= = =	T0	5543	-0.365229	-0.243235	0.195873	0.412591	3.36555	0.354294	0.455362
12510	ENSMUSG00000081491	Gm12778	= = =	T0	5543	0.01726	0.0012264	0.160852	-0.179339	2.53838	0.872017	0.901519
12511	ENSMUSG00000081534	Slc48a1	= = =	T0	5543	-1.05847	0.448831	0.734959	-0.125325	4.88494	0.0315527	0.0691315
12512	ENSMUSG00000081552	Gm12328	= = =	T0	5543	-0.344104	0.335474	0.486848	-0.478218	2.48415	0.0153397	0.039074
12513	ENSMUSG00000081603	Gm14681	= = =	T0	5543	0.0918265	-0.266275	0.296416	-0.121968	2.90956	0.418285	0.517138
12514	ENSMUSG00000081604	Gm11518	= = =	T0	5543	-0.397544	0.816019	-0.132798	-0.285677	4.425	0.0569517	0.110256
12515	ENSMUSG00000081620	Gm14633	= = =	T0	5543	-0.184818	0.287437	0.216132	-0.31875	2.56347	0.296723	0.397154
12516	ENSMUSG00000081631	Gm12005	= = =	T0	5543	-0.202664	0.058493	0.141349	0.00282232	2.49965	0.776668	0.82572
12517	ENSMUSG00000081642	Gm13532	= = =	T0	5543	-0.0373225	0.159858	0.155664	-0.2782	2.52217	0.594274	0.674898
12518	ENSMUSG00000081677	Mdk-ps1	= = =	T0	5543	0.0396561	0.206427	0.25142	-0.497504	2.34566	0.193685	0.286245
12519	ENSMUSG00000081683	Fzd10	= = =	T0	5543	0.421545	0.38614	-0.748779	-0.0589057	3.40895	0.201404	0.294399
12520	ENSMUSG00000081715	Rps11-ps3	= = =	T0	5543	-0.176558	0.379307	0.0146587	-0.217408	2.55491	0.23385	0.330667
12521	ENSMUSG00000081721	Gm13882	= = =	T0	5543	-0.08006	0.0487703	0.287635	-0.256345	2.57373	0.443369	0.540807
12522	ENSMUSG00000081810	Gm11878	= = =	T0	5543	-0.384306	0.527858	0.340961	-0.484513	2.61186	0.0541738	0.10589
12523	ENSMUSG00000081824	BC002163	= = =	T0	5543	-0.28069	-0.239215	0.66873	-0.148825	2.83385	0.0493814	0.0985645
12524	ENSMUSG00000081855	Rpl17-ps5	= = =	T0	5543	0.441375	0.56192	-0.425009	-0.578287	2.85237	0.00854296	0.0244004
12525	ENSMUSG00000081894	Gm14212	up down =	T 06	172	-0.438932	1.14912	-0.372583	-0.337606	2.36255	6.50412e-06	6.48733e-05
12526	ENSMUSG00000081895	Rpl17-ps10	= = =	T0	5543	-0.415319	0.0523971	0.128083	0.234839	2.50622	0.342022	0.444313
12527	ENSMUSG00000081926	Gm15536	= = =	T0	5543	0.769986	0.238221	-0.158768	-0.849439	4.98044	0.0224568	0.0527074
12528	ENSMUSG00000081929	Rps11-ps2	= = =	T0	5543	0.0836087	0.0936766	0.0691259	-0.246411	3.30452	0.87874	0.907092
12529	ENSMUSG00000081946	Gm11472	up down =	T 06	172	-0.319613	1.05057	-0.233427	-0.497535	2.57559	0.000109633	0.00069668
12530	ENSMUSG00000081984	Dnajb3	= = =	T0	5543	0.0988988	1.13993	0.0617007	-1.30053	3.34184	0.00944954	0.0264306
12531	ENSMUSG00000081999	Gm13461	= = =	T0	5543	-0.244498	-0.250027	0.53109	-0.0365661	3.25795	0.214915	0.309752
12532	ENSMUSG00000082035	Rpl17-ps8	= = =	T0	5543	-0.11874	0.210382	0.104043	-0.195685	2.64466	0.679335	0.745029
12533	ENSMUSG00000082044	Snrpert	= up down	T 02	83	0.505035	-0.461174	0.87986	-0.92372	4.25501	0.000860182	0.0037848
12534	ENSMUSG00000082109	Rpl19-ps12	= = =	T0	5543	-0.211514	0.631746	-0.273163	-0.147069	2.26129	0.0102733	0.0283019
12535	ENSMUSG00000082192	Gm14719	= = =	T0	5543	-0.337621	-0.267606	0.164927	0.4403	2.53588	0.185983	0.277994
12536	ENSMUSG00000082193	Rpl5-ps1	= = =	T0	5543	0.115097	0.264087	0.277477	-0.656661	3.05763	0.178879	0.269638
12537	ENSMUSG00000082229	Nap1l2	= up =	T 03	622	-1.29765	-2.07215	1.73374	1.63606	4.23392	1.62959e-09	5.10041e-08
12538	ENSMUSG00000082272	Gm11675	up down =	T 06	172	-0.281433	1.31212	-0.384943	-0.645749	3.06862	2.32889e-05	0.000191603
12539	ENSMUSG00000082284	H3f3a-ps1	= = =	T0	5543	-0.537262	-0.181668	0.00299275	0.715937	2.97452	0.112468	0.188412
12540	ENSMUSG00000082296	Gm11450	= = =	T0	5543	-0.360047	0.343708	0.206249	-0.189909	2.69095	0.168144	0.257816
12541	ENSMUSG00000082315	Gm16523	= = up	T 01	337	-0.740325	0.0343081	-0.785924	1.49194	3.07025	0.000323862	0.00170503
12542	ENSMUSG00000082345	Gm13622	= = down	T-01	260	-0.163255	-0.0232045	0.845145	-0.658686	3.10905	0.00805781	0.0233457
12543	ENSMUSG00000082361	Btc	up down =	T 06	172	-0.123976	0.992665	-0.426331	-0.442358	2.39455	0.000248117	0.00136519
12544	ENSMUSG00000082419	Gm11425	= = =	T0	5543	-0.0388096	0.311992	-0.0871579	-0.186025	2.92137	0.601322	0.680568
12545	ENSMUSG00000082423	Gm15148	= = =	T0	5543	-0.528424	0.159654	-0.113985	0.482754	2.7107	0.0894639	0.157676
12546	ENSMUSG00000082431	Tdpx-ps1	= up =	T 03	622	-0.146238	-0.475477	0.737551	-0.115835	3.34441	0.0239608	0.0555251
12547	ENSMUSG00000082454	Gm12183	= = =	T0	5543	-0.381136	-0.160386	0.147428	0.394094	3.23923	0.413018	0.512275
12548	ENSMUSG00000082465	Rps6-ps3	= = =	T0	5543	0.54136	0.433305	0.0691242	-1.04379	4.58268	0.0152924	0.0389801
12549	ENSMUSG00000082474	Gm8213	= = =	T0	5543	-0.119216	0.504638	0.162844	-0.548265	2.64435	0.0217284	0.0513709
12550	ENSMUSG00000082491	Gm5909	= up =	T 03	622	-0.23917	-0.547984	0.703997	0.0831572	2.53848	0.00845571	0.024186
12551	ENSMUSG00000082536	Gm13456	= = =	T0	5543	-0.319025	0.239285	0.213099	-0.133359	2.84257	0.343874	0.445885
12552	ENSMUSG00000082543	Gm14336	up down =	T 06	172	-0.408511	0.884935	-0.357777	-0.118647	2.56145	0.00057628	0.00273001
12553	ENSMUSG00000082626	Rps13-ps5	= = =	T0	5543	-0.102721	0.247584	0.225234	-0.370097	2.81641	0.341479	0.443855
12554	ENSMUSG00000082633	Gm15779	= = =	T0	5543	-0.147612	0.470924	-0.0674705	-0.255842	2.49364	0.108889	0.183649
12555	ENSMUSG00000082634	Gm12900	= = =	T0	5543	0.0536323	0.338333	0.181031	-0.572996	2.48756	0.070109	0.1298
12556	ENSMUSG00000082674	Gm11914	= = up	T 01	337	-0.244368	-0.419925	-0.588564	1.25286	2.48669	3.39382e-05	0.000260561
12557	ENSMUSG00000082682	Gm15349	= = =	T0	5543	-0.0851657	0.00217498	0.251338	-0.168347	2.80059	0.652548	0.723527
12558	ENSMUSG00000082691	Dynlt1-ps1	= = =	T0	5543	-0.364638	-0.174684	0.446592	0.0927302	3.24919	0.225972	0.322347
12559	ENSMUSG00000082715	Gm11633	= = =	T0	5543	-0.0453563	0.0155519	0.476563	-0.446759	2.47741	0.055541	0.108036
12560	ENSMUSG00000082740	Gm14127	= = =	T0	5543	-0.445821	-0.142769	0.793614	-0.205024	2.49382	0.00856787	0.0244615
12561	ENSMUSG00000082741	Gm9703	= = =	T0	5543	0.355601	0.299455	-0.0332136	-0.621843	6.08681	0.0488461	0.0976359
12562	ENSMUSG00000082755	Gm8692	= = =	T0	5543	0.530941	-0.277362	-0.24023	-0.0133493	5.48526	0.236778	0.333856
12563	ENSMUSG00000082793	Gm9308	= = =	T0	5543	0.0663149	0.610708	-0.0139317	-0.663091	2.85138	0.0711337	0.131312
12564	ENSMUSG00000082804	Rpl17-ps1	= = =	T0	5543	-0.489318	0.358335	0.163327	-0.0323447	2.58352	0.108239	0.18275
12565	ENSMUSG00000082809	Gm14150	= up =	T 03	622	-0.537855	-0.45461	1.05934	-0.0668755	2.96111	0.000421452	0.00212699
12566	ENSMUSG00000082816	Gm11953	= = =	T0	5543	-0.095763	0.230035	0.272401	-0.406673	2.62387	0.257382	0.356099
12567	ENSMUSG00000082896	Gm5844	= = =	T0	5543	-0.206177	-0.470076	-0.00912095	0.685375	2.36646	0.00403594	0.0133545
12568	ENSMUSG00000082926	Gm8172	= = =	T0	5543	-0.317613	0.0299226	0.0743791	0.213311	2.57488	0.532008	0.620297
12569	ENSMUSG00000082927	Gm5863	= = =	T0	5543	0.332894	-0.352041	0.165226	-0.14608	2.51667	0.161456	0.250238
12570	ENSMUSG00000082935	Gm7658	= = =	T0	5543	-0.406625	0.357013	0.354512	-0.3049	2.81807	0.0936796	0.163039
12571	ENSMUSG00000083011	Gm12816	= = =	T0	5543	0.491619	-0.207522	-0.562861	0.278764	2.3695	0.0459846	0.0929723
12572	ENSMUSG00000083012	Fam220a	= = =	T0	5543	0.0114526	-0.0458262	0.153502	-0.119129	4.35269	0.978378	0.9834
12573	ENSMUSG00000083019	Gm6222	= = =	T0	5543	-0.276551	-0.0882757	0.503706	-0.13888	2.67497	0.0932003	0.16249
12574	ENSMUSG00000083022	Rps15a-ps6	= = =	T0	5543	0.155904	0.424957	0.107918	-0.688779	6.89562	0.00192488	0.00733248
12575	ENSMUSG00000083087	Gm11249	= = down	T-01	260	0.0901273	0.289854	0.530745	-0.910726	2.81165	0.0226832	0.0531135
12576	ENSMUSG00000083121	Gm6341	= = =	T0	5543	-0.210591	0.744157	-0.203363	-0.330203	2.6522	0.002926	0.0103023
12577	ENSMUSG00000083282	Ctsf	= = =	T0	5543	-0.309327	0.0878986	-0.267683	0.489111	4.00428	0.59878	0.678631
12578	ENSMUSG00000083306	Gm13868	= up down	T 02	83	-0.926548	-0.665286	1.81893	-0.227097	3.28798	5.10044e-07	7.39259e-06
12579	ENSMUSG00000083326	Rpl38-ps1	= = =	T0	5543	0.0519101	0.167972	-0.0110026	-0.20888	4.53749	0.912838	0.93242
12580	ENSMUSG00000083328	Gm11826	= = =	T0	5543	-0.143711	-0.179286	0.568059	-0.245062	3.18743	0.196534	0.289502
12581	ENSMUSG00000083337	Gm11539	= = =	T0	5543	0.293023	0.340537	0.0617519	-0.695312	5.4005	0.109635	0.184682
12582	ENSMUSG00000083380	Ndufb4c	= = down	T-01	260	0.110593	0.0707671	0.732718	-0.914078	2.94771	0.0247959	0.0569948
12583	ENSMUSG00000083394	Gm11703	up = =	T 09	167	-0.528417	0.980592	0.315826	-0.768001	2.74493	0.000392252	0.00200142
12584	ENSMUSG00000083411	Rpl30-ps10	= = =	T0	5543	0.143091	0.146869	0.143259	-0.43322	2.49389	0.274786	0.374682
12585	ENSMUSG00000083424	Rpl35a-ps4	= = =	T0	5543	0.0911735	0.826449	-0.193337	-0.724286	3.33997	0.018525	0.0453073
12586	ENSMUSG00000083429	Gm15198	= = =	T0	5543	-0.220119	0.502362	-0.0748022	-0.20744	2.62085	0.0938754	0.163319
12587	ENSMUSG00000083434	Gm12760	= = =	T0	5543	-0.212424	0.335992	0.167325	-0.290893	2.72917	0.238272	0.335249
12588	ENSMUSG00000083454	Gm13226	= = =	T0	5543	-0.262772	0.415656	-0.0242327	-0.128651	2.64126	0.171633	0.261548
12589	ENSMUSG00000083482	Gm14706	= = down	T-01	260	-0.183757	-0.021832	0.629842	-0.424254	2.39816	0.0084341	0.0241341
12590	ENSMUSG00000083483	Gm14044	= = =	T0	5543	-0.243143	0.384703	0.138525	-0.280085	2.75268	0.179869	0.270835
12591	ENSMUSG00000083496	Gm11263	= = =	T0	5543	0.172764	0.255661	-0.135161	-0.293264	2.42558	0.345858	0.447653
12592	ENSMUSG00000083539	Gm12466	= = =	T0	5543	-0.162111	0.34234	-0.181688	0.00145916	2.71748	0.366673	0.467812
12593	ENSMUSG00000083563	Gm13340	= = =	T0	5543	-0.121754	0.102889	-0.262078	0.280943	3.19966	0.671922	0.739173
12594	ENSMUSG00000083567	Gm11451	= = =	T0	5543	-0.319381	0.1202	0.0568157	0.142366	2.60309	0.628005	0.703949
12595	ENSMUSG00000083596	Rpl21-ps15	= = =	T0	5543	0.241507	-0.149446	0.336841	-0.428902	2.44966	0.145517	0.230467
12596	ENSMUSG00000083621	Gm14586	= = =	T0	5543	0.284367	0.577544	-0.246797	-0.615113	6.29687	0.000998252	0.00427726
12597	ENSMUSG00000083626	Gm4459	= = =	T0	5543	-0.351345	0.239987	0.449147	-0.337789	2.58993	0.0312432	0.0686482
12598	ENSMUSG00000083669	Gm10169	= = =	T0	5543	-0.0539828	0.0310897	0.169055	-0.146162	3.1728	0.888045	0.914079
12599	ENSMUSG00000083678	Gm12989	= = =	T0	5543	-0.112844	-0.127889	0.362492	-0.121758	2.59146	0.396285	0.496213
12600	ENSMUSG00000083679	Gm12892	= = =	T0	5543	-0.402087	-0.501829	0.48303	0.420885	2.51777	0.00202898	0.00765168
12601	ENSMUSG00000083716	Gm13436	= = =	T0	5543	0.863348	-0.140522	0.224581	-0.947406	3.8325	0.0138543	0.036046
12602	ENSMUSG00000083743	Gm12421	= down =	T-03	436	-0.113094	0.635941	-0.540921	0.0180742	2.46082	0.0323028	0.0703316
12603	ENSMUSG00000083757	Rps15a-ps4	= = =	T0	5543	-0.0183768	-0.492864	0.0940593	0.417182	3.22321	0.312653	0.413304
12604	ENSMUSG00000083820	Ndufs6b	= = =	T0	5543	-0.240846	0.118499	0.322287	-0.19994	2.56958	0.328117	0.42958
12605	ENSMUSG00000083844	Ube2d-ps	= = =	T0	5543	0.252097	-0.201521	0.0243262	-0.0749028	4.83062	0.910448	0.930731
12606	ENSMUSG00000083854	Dnajc19-ps	= = =	T0	5543	-0.263429	-0.284026	0.350701	0.196753	2.91352	0.260888	0.359871
12607	ENSMUSG00000083863	Gm13341	= = =	T0	5543	0.239365	-0.165379	0.0138573	-0.0878434	3.7802	0.832484	0.86944
12608	ENSMUSG00000083887	Gm11930	= = =	T0	5543	-0.392024	0.126234	0.270531	-0.00474128	2.37823	0.261379	0.360322
12609	ENSMUSG00000083899	Gm12346	= up =	T 03	622	0.262559	-0.69362	0.446149	-0.0150877	3.14203	0.0629892	0.119319
12610	ENSMUSG00000083910	Gm13604	= = =	T0	5543	0.387713	0.130076	-0.22939	-0.288399	5.19778	0.398695	0.498512
12611	ENSMUSG00000083911	Gm4342	= = =	T0	5543	-0.323411	0.648081	0.28606	-0.61073	2.64332	0.00202667	0.00765095
12612	ENSMUSG00000083914	Rps18-ps1	= = =	T0	5543	-0.0987014	0.131726	0.282151	-0.315175	2.95626	0.471584	0.566912
12613	ENSMUSG00000083922	Gm3835	= = =	T0	5543	-0.251717	0.465996	-0.201758	-0.012522	2.19905	0.0935475	0.162911
12614	ENSMUSG00000083974	Gm16053	= up down	T 02	83	0.129246	-0.37265	0.848157	-0.604753	2.66753	0.0043449	0.0142044
12615	ENSMUSG00000083992	Gm11478	= = =	T0	5543	0.304446	0.476529	-0.104516	-0.676459	7.03831	8.88293e-05	0.00058507
12616	ENSMUSG00000084012	Gm11956	= = =	T0	5543	-0.0982662	0.105924	0.464825	-0.472482	2.61405	0.096425	0.166525
12617	ENSMUSG00000084013	Gm14270	= = =	T0	5543	-0.371453	0.117541	0.198398	0.0555145	2.77451	0.516584	0.606432
12618	ENSMUSG00000084093	Gm16418	= = =	T0	5543	-0.0731334	-0.183595	0.299169	-0.0424404	2.72858	0.551138	0.637046
12619	ENSMUSG00000084106	Gm6136	= = =	T0	5543	-0.194369	0.433767	-0.0783629	-0.161035	3.26791	0.366185	0.467404
12620	ENSMUSG00000084111	Gm15710	= = down	T-01	260	0.228736	0.790085	0.331204	-1.35003	4.70413	0.00256888	0.00925331
12621	ENSMUSG00000084113	Gm14277	= = =	T0	5543	-0.493334	-0.440876	0.328453	0.605757	3.0865	0.0284723	0.063655
12622	ENSMUSG00000084124	Gm13588	= up =	T 03	622	0.439056	-0.592542	0.46937	-0.315884	5.65021	0.0158218	0.0399915
12623	ENSMUSG00000084128	Esrp2	up down =	T 06	172	-0.638398	1.41537	-0.0137875	-0.763182	2.75	1.70983e-05	0.00014757
12624	ENSMUSG00000084149	Gm12944	= = =	T0	5543	-0.501063	-0.0760206	0.201561	0.375523	2.6857	0.163894	0.253086
12625	ENSMUSG00000084159	Gm12696	= = =	T0	5543	-0.0488951	0.402217	0.336052	-0.689374	2.71292	0.100299	0.171786
12626	ENSMUSG00000084178	Gm11759	= = =	T0	5543	-0.26527	0.404249	-0.5269	0.387921	2.36765	0.0202245	0.048676
12627	ENSMUSG00000084235	Gm15421	= = =	T0	5543	0.246153	0.334312	-0.166683	-0.413782	3.77138	0.376653	0.477176
12628	ENSMUSG00000084274	Gm12504	= = =	T0	5543	-0.0876307	-0.734112	0.0840235	0.737719	3.67756	0.114488	0.190959
12629	ENSMUSG00000084280	Gm11972	= = =	T0	5543	-0.109924	0.139596	0.388969	-0.418641	2.49327	0.109786	0.184825
12630	ENSMUSG00000084284	Tpt1-ps6	= = =	T0	5543	-0.167129	0.124015	0.208195	-0.165081	2.53478	0.57118	0.654552
12631	ENSMUSG00000084289	Gm6977	= = =	T0	5543	-0.555208	0.651533	-0.106213	0.00988814	3.06565	0.066407	0.124236
12632	ENSMUSG00000084291	Gm6654	= = =	T0	5543	-0.19817	0.483683	0.0227318	-0.308245	3.24197	0.225513	0.321924
12633	ENSMUSG00000084304	Gm6142	= = =	T0	5543	-0.336825	0.11257	0.335349	-0.111094	2.92097	0.330456	0.432113
12634	ENSMUSG00000084314	Rps15a-ps3	= = =	T0	5543	0.301925	0.0821198	0.0907074	-0.474753	2.82154	0.289386	0.389697
12635	ENSMUSG00000084319	Tpt1-ps3	= = =	T0	5543	0.130711	-0.182853	0.0536215	-0.0014797	4.18228	0.91265	0.932402
12636	ENSMUSG00000084349	Rpl3-ps1	= = =	T0	5543	0.527401	0.73736	-0.338092	-0.926669	4.7096	0.00157236	0.00620376
12637	ENSMUSG00000084383	Gm13370	= = =	T0	5543	-0.0352771	0.226045	-0.259199	0.0684313	2.48309	0.595099	0.67545
12638	ENSMUSG00000084384	Gm12251	= = =	T0	5543	-0.147922	-0.186047	0.422564	-0.0885952	2.54603	0.178325	0.268948
12639	ENSMUSG00000084399	Gm15666	= = up	T 01	337	0.393787	-0.210522	-0.794024	0.610759	2.74853	0.0293841	0.0652856
12640	ENSMUSG00000084403	Rps15a-ps8	= = =	T0	5543	0.0826823	0.307377	0.301296	-0.691355	2.98994	0.0718961	0.132418
12641	ENSMUSG00000084413	Gm12017	= = =	T0	5543	-0.0224776	-0.12618	-0.03281	0.181468	2.34089	0.821083	0.860701
12642	ENSMUSG00000084416	Rpl10a-ps1	= = =	T0	5543	0.233706	0.555359	-0.107399	-0.681665	8.14119	1.82791e-08	4.30768e-07
12643	ENSMUSG00000084786	Ubl5	= = =	T0	5543	0.0957906	-0.128912	0.318024	-0.284903	8.58258	0.00316801	0.01099
12644	ENSMUSG00000084799	Ino80dos	= = up	T 01	337	-0.0722586	-0.50694	-0.680965	1.26016	2.57957	3.07824e-05	0.000240449
12645	ENSMUSG00000084808	9430091E24Rik	= down up	T-02	68	-0.209045	0.839049	-1.12978	0.499774	2.84064	0.00187145	0.00716627
12646	ENSMUSG00000084817	Gm5526	= down =	T-03	436	0.116413	1.07536	-0.598814	-0.592961	2.81626	0.00197722	0.00749284
12647	ENSMUSG00000084830	Gm14539	= up =	T 03	622	0.0448541	-0.878538	0.5419	0.291784	4.41976	0.0442745	0.0902231
12648	ENSMUSG00000084866	A930006K02Rik	= = =	T0	5543	-0.526387	-0.666055	-0.0386397	1.23108	2.96042	0.000624135	0.0029123
12649	ENSMUSG00000084883	Ccdc85c	= = =	T0	5543	-0.101302	0.443984	0.340909	-0.683591	3.26343	0.284614	0.384744
12650	ENSMUSG00000084910	C630043F03Rik	= down =	T-03	436	0.652925	0.427132	-0.895521	-0.184536	3.04686	0.0151267	0.0386788
12651	ENSMUSG00000084925	1810062O18Rik	up = =	T 09	167	-0.807581	0.850525	-0.196478	0.153534	2.784	0.0252568	0.0577962
12652	ENSMUSG00000084938	BB557941	= down =	T-03	436	0.550386	0.549758	-0.567558	-0.532586	2.40741	0.00315304	0.010949
12653	ENSMUSG00000084946	Dlx1as	= up =	T 03	622	-0.590921	-1.16212	1.50033	0.252705	3.00884	5.352e-06	5.49588e-05
12654	ENSMUSG00000084950	Gm5577	= = =	T0	5543	-0.208661	0.325826	0.173957	-0.291123	3.01925	0.620023	0.696743
12655	ENSMUSG00000084957	Bbip1	= = =	T0	5543	0.145313	-0.241465	-0.207009	0.303161	7.06638	0.206751	0.300635
12656	ENSMUSG00000085016	Gm11335	down = =	T-09	102	1.50617	-0.260089	-0.626176	-0.619907	2.73807	1.57052e-05	0.000137423
12657	ENSMUSG00000085024	C230035I16Rik	= = up	T 01	337	-0.182073	0.2773	-0.589864	0.494637	2.33336	0.0250736	0.0574622
12658	ENSMUSG00000085037	4933421O10Rik	= = =	T0	5543	-0.402626	-0.647071	0.00408275	1.04561	2.62528	0.00299398	0.0104884
12659	ENSMUSG00000085069	Gm13111	= up =	T 03	622	-0.478046	-0.35345	0.968189	-0.136693	2.47281	0.00113609	0.0047665
12660	ENSMUSG00000085085	1700086P04Rik	= = =	T0	5543	0.0428324	-0.33916	0.56171	-0.265382	2.38544	0.108718	0.183426
12661	ENSMUSG00000085125	Gm16070	down = =	T-09	102	0.650295	-0.575284	-0.314878	0.239867	2.43858	0.0150523	0.0385427
12662	ENSMUSG00000085133	B930095G15Rik	= = =	T0	5543	-0.597669	-0.54757	-0.187834	1.33307	4.6409	0.00516935	0.0162944
12663	ENSMUSG00000085156	Snhg15	= = =	T0	5543	0.619011	-0.101612	0.423257	-0.940655	4.81441	0.103932	0.176853
12664	ENSMUSG00000085172	Gm6542	= = =	T0	5543	-0.056182	-0.310404	0.244299	0.122287	2.51249	0.453731	0.55016
12665	ENSMUSG00000085208	Brip1os	= = =	T0	5543	0.384033	-0.486003	-0.334962	0.436932	4.34182	0.307945	0.408517
12666	ENSMUSG00000085218	BB218582	= = =	T0	5543	-0.363105	0.310325	-0.512265	0.565045	3.20037	0.238914	0.335998
12667	ENSMUSG00000085227	6330418K02Rik	= = =	T0	5543	0.915373	-0.157728	-0.0697458	-0.6879	3.40278	0.0676325	0.126046
12668	ENSMUSG00000085241	Snhg3	= = down	T-01	260	0.346601	0.560784	0.113942	-1.02133	6.83604	0.000825892	0.00366407
12669	ENSMUSG00000085256	Dmrta2os	= up =	T 03	622	0.384323	-0.512912	0.54307	-0.414481	2.34486	0.00955984	0.0266769
12670	ENSMUSG00000085282	Gm15663	= down =	T-03	436	-0.247562	1.14852	-0.306171	-0.594783	2.8316	0.00303931	0.0106177
12671	ENSMUSG00000085315	A430018G15Rik	down up =	T-06	114	0.866007	-0.659604	0.467755	-0.674159	2.51945	0.00067308	0.00310089
12672	ENSMUSG00000085334	Gm12940	= = =	T0	5543	-0.0738924	-0.820486	0.156656	0.737722	3.541	0.153907	0.240901
12673	ENSMUSG00000085340	Gm16335	= = =	T0	5543	0.467143	0.397483	-0.659046	-0.20558	2.97514	0.0502349	0.0997666
12674	ENSMUSG00000085342	Gm12254	= = down	T-01	260	0.109143	0.401127	0.450797	-0.961067	4.26443	0.0339869	0.0732635
12675	ENSMUSG00000085347	Hk1os	= down =	T-03	436	0.289046	0.622701	-0.658444	-0.253303	2.55153	0.0161937	0.0406316
12676	ENSMUSG00000085355	3010003L21Rik	= = =	T0	5543	-0.547743	-0.0251513	0.552439	0.0204551	3.21217	0.298932	0.399533
12677	ENSMUSG00000085385	Snhg17	= = =	T0	5543	0.334351	-0.224303	0.571482	-0.68153	3.88924	0.200421	0.293641
12678	ENSMUSG00000085396	Firre	= = =	T0	5543	-0.0591801	0.00752012	-0.630452	0.682112	4.19309	0.241985	0.339272
12679	ENSMUSG00000085399	Foxd2os	= down =	T-03	436	0.602891	0.598215	-1.11779	-0.0833145	3.22569	0.0163027	0.0408715
12680	ENSMUSG00000085436	Zfp335os	down up =	T-06	114	1.00358	-1.31113	0.473406	-0.165856	3.0881	0.000417809	0.00211167
12681	ENSMUSG00000085438	1700020I14Rik	= = =	T0	5543	-0.231549	-0.351102	0.114275	0.468375	7.27073	0.0249597	0.0572623
12682	ENSMUSG00000085442	Gm3362	= = =	T0	5543	0.242834	0.50416	-0.297913	-0.449081	6.97905	0.000765382	0.00344844
12683	ENSMUSG00000085457	1110046J04Rik	= = =	T0	5543	0.5695	-0.426266	0.360475	-0.503708	2.62861	0.062519	0.118671
12684	ENSMUSG00000085492	Trmt61b	= = =	T0	5543	0.106783	-0.240571	0.671938	-0.53815	4.29581	0.245955	0.343591
12685	ENSMUSG00000085501	Gm11772	down up down	T-07	17	0.969673	-1.52994	1.30757	-0.747306	3.34411	1.54486e-05	0.000135862
12686	ENSMUSG00000085555	2610035F20Rik	= up down	T 02	83	-0.298114	-0.648163	1.1974	-0.251127	2.56121	3.48256e-05	0.000266345
12687	ENSMUSG00000085566	A730017L22Rik	= = =	T0	5543	0.146373	-0.03685	0.256828	-0.366351	2.81531	0.684159	0.749256
12688	ENSMUSG00000085614	1700123M08Rik	up = =	T 09	167	-0.690374	0.615192	0.428966	-0.353784	2.6914	0.0306397	0.0675677
12689	ENSMUSG00000085622	3110056K07Rik	= = =	T0	5543	0.0214037	-0.607457	0.224358	0.361695	3.95556	0.467417	0.563169
12690	ENSMUSG00000085655	Gm15952	= = down	T-01	260	-0.572843	0.0647437	0.960503	-0.452403	2.55824	0.00333014	0.0114179
12691	ENSMUSG00000085667	Gm12992	= = =	T0	5543	0.35843	-0.21984	-0.388148	0.249558	2.4158	0.184365	0.276051
12692	ENSMUSG00000085689	Gm16838	= = up	T 01	337	-0.166165	-0.791616	-0.605245	1.56303	2.68764	2.4738e-06	2.84732e-05
12693	ENSMUSG00000085700	Hbb-bh0	= = down	T-01	260	-0.184882	0.484035	1.27357	-1.57273	3.39511	0.00107083	0.00452824
12694	ENSMUSG00000085704	4921531C22Rik	= up =	T 03	622	-0.161665	-0.75445	1.00434	-0.0882268	2.83746	0.00458083	0.0147822
12695	ENSMUSG00000085705	Gm16046	= up down	T 02	83	-0.783046	-0.71339	1.49213	0.00430203	2.66594	1.27111e-06	1.60231e-05
12696	ENSMUSG00000085715	Tsix	= = =	T0	5543	0.044386	0.92282	-0.129863	-0.837344	4.76388	0.0597258	0.11451
12697	ENSMUSG00000085741	5430405H02Rik	= down up	T-02	68	0.124592	0.371636	-1.38158	0.885355	4.20721	0.0118776	0.0318487
12698	ENSMUSG00000085767	Gm13563	= = up	T 01	337	-0.835144	-0.502527	0.0803128	1.25736	2.56525	3.861e-05	0.000290651
12699	ENSMUSG00000085779	Atcayos	= up =	T 03	622	0.236994	-0.753591	0.63969	-0.123092	2.50358	0.0201235	0.048475
12700	ENSMUSG00000085787	Gm13092	= = =	T0	5543	0.0665527	0.201492	0.252674	-0.520718	2.96323	0.257332	0.356085
12701	ENSMUSG00000085791	Rpl30-ps9	= = =	T0	5543	-0.225485	0.296544	-0.00189979	-0.0691598	2.4724	0.411495	0.51076
12702	ENSMUSG00000085793	Lin52	= up =	T 03	622	0.144243	-1.25478	0.983808	0.126726	3.42101	0.00255908	0.00923475
12703	ENSMUSG00000085795	Zfp703	= = =	T0	5543	-0.633164	0.100129	0.729694	-0.196659	4.59857	0.252895	0.351449
12704	ENSMUSG00000085829	Gm4285	up up down	T 11	0	-1.09059	0.280059	1.552	-0.741473	3.01638	1.56387e-06	1.90236e-05
12705	ENSMUSG00000085882	2610507I01Rik	up down =	T 06	172	-0.86515	1.86559	-0.699025	-0.301411	2.90456	4.06219e-08	8.59676e-07
12706	ENSMUSG00000085890	Tnfsf13os	down = =	T-09	102	1.15728	-0.0459079	-0.653322	-0.458046	2.58981	0.000187089	0.0010884
12707	ENSMUSG00000085891	Gm14634	= = =	T0	5543	-0.677795	-0.318535	0.0834874	0.912843	2.66077	0.0225971	0.0529564
12708	ENSMUSG00000085897	Gm11604	= = =	T0	5543	0.0416785	0.197571	0.121272	-0.360522	2.58183	0.405884	0.505455
12709	ENSMUSG00000085936	2610307P16Rik	= = =	T0	5543	-0.584567	-0.579108	0.267922	0.895754	4.12534	0.0641523	0.120965
12710	ENSMUSG00000085939	Cd63-ps	= = =	T0	5543	-0.209827	0.818471	-0.151876	-0.456767	3.89155	0.041643	0.0860461
12711	ENSMUSG00000085946	AA387200	= up down	T 02	83	-0.797723	-0.727968	1.86389	-0.338202	2.80646	4.9482e-08	1.02077e-06
12712	ENSMUSG00000085956	4930481B07Rik	= = =	T0	5543	0.125262	0.600582	-0.0864181	-0.639426	2.46951	0.0624567	0.118601
12713	ENSMUSG00000086013	Gm15706	up down =	T 06	172	-0.495801	1.37626	-1.1108	0.230349	2.95961	1.39148e-05	0.00012474
12714	ENSMUSG00000086040	Wipf3	= = =	T0	5543	-0.585048	0.105162	-0.383115	0.863	2.89409	0.0419163	0.0864182
12715	ENSMUSG00000086067	Gm16183	= = =	T0	5543	-0.504323	-0.314864	0.708712	0.110475	3.10519	0.140557	0.224337
12716	ENSMUSG00000086075	Gm15728	= = =	T0	5543	-0.420734	0.0365769	0.474219	-0.0900628	2.71018	0.288269	0.388532
12717	ENSMUSG00000086158	Ccpg1os	= = =	T0	5543	-0.00663848	-0.33562	0.210002	0.132256	4.65733	0.857713	0.889906
12718	ENSMUSG00000086171	Pcsk2os1	= = =	T0	5543	-0.517956	-0.776618	0.240421	1.05415	2.53974	0.000258799	0.00141167
12719	ENSMUSG00000086193	Gm11508	down up =	T-06	114	0.61683	-0.898299	0.685497	-0.404027	2.64341	0.00277975	0.00986967
12720	ENSMUSG00000086224	2700069I18Rik	= = =	T0	5543	1.19578	0.461808	-0.0117922	-1.6458	4.36813	0.00248137	0.00900574
12721	ENSMUSG00000086240	Gm7846	= = =	T0	5543	0.681684	0.569027	-0.121414	-1.1293	3.27556	0.00215288	0.00802079
12722	ENSMUSG00000086283	2810433D01Rik	= = =	T0	5543	-0.424597	0.469051	0.505379	-0.549833	2.42772	0.0217103	0.0513367
12723	ENSMUSG00000086290	Snhg12	= = =	T0	5543	0.216857	0.541714	-0.567304	-0.191268	6.28642	0.08588	0.152558
12724	ENSMUSG00000086296	D030055H07Rik	= up =	T 03	622	-0.562419	-1.47118	1.49746	0.536135	3.57705	1.97005e-05	0.000166211
12725	ENSMUSG00000086308	G630016G05Rik	= = up	T 01	337	-0.38152	-1.03872	-0.299806	1.72004	3.24981	3.44146e-05	0.000263782
12726	ENSMUSG00000086311	Gm12122	= = up	T 01	337	-0.234047	-0.0658901	-0.444252	0.744189	2.41678	0.0308528	0.0679191
12727	ENSMUSG00000086316	Nbdy	= = =	T0	5543	0.0308476	0.617469	0.0628274	-0.711144	6.84838	0.00406351	0.0134298
12728	ENSMUSG00000086324	Gm15564	= = =	T0	5543	-0.638344	-0.00230669	0.351675	0.288976	8.1	0.0347666	0.0745985
12729	ENSMUSG00000086328	2700033N17Rik	= = =	T0	5543	-0.888104	-0.00772811	0.201646	0.694186	2.81624	0.0372021	0.0785685
12730	ENSMUSG00000086350	B230369F24Rik	= = =	T0	5543	-0.863391	-0.177099	0.166931	0.873558	2.66121	0.0138254	0.0359776
12731	ENSMUSG00000086363	A330102I10Rik	= = =	T0	5543	-0.775498	-0.215762	1.04521	-0.0539491	3.1236	0.00811062	0.0234596
12732	ENSMUSG00000086368	Gm13830	= = up	T 01	337	-0.193944	-0.641828	-0.353849	1.18962	2.64811	0.000467275	0.00231292
12733	ENSMUSG00000086370	Ftx	= = =	T0	5543	-0.0728021	0.54422	-0.801934	0.330516	3.69816	0.20808	0.30225
12734	ENSMUSG00000086382	Chrna1os	= up =	T 03	622	-0.197933	-1.054	0.883288	0.368649	2.68764	0.00132006	0.00538888
12735	ENSMUSG00000086401	Gm15559	= = =	T0	5543	-0.114966	-0.900889	-0.0911132	1.10697	2.61465	0.00134776	0.00547933
12736	ENSMUSG00000086429	Gt(ROSA)26Sor	= = =	T0	5543	0.324917	-0.122366	0.0691252	-0.271676	5.29474	0.798382	0.843582
12737	ENSMUSG00000086468	Etaa1os	down = =	T-09	102	1.00213	-0.924148	-0.603734	0.525754	2.65315	8.97609e-05	0.000589809
12738	ENSMUSG00000086496	Gm14204	= up =	T 03	622	-0.815595	-2.13364	1.55896	1.39027	4.58518	2.06235e-07	3.38699e-06
12739	ENSMUSG00000086503	Xist	= = =	T0	5543	-0.473963	0.0625852	0.357652	0.0537263	10.9824	0.656036	0.726352
12740	ENSMUSG00000086537	Nespas	= up =	T 03	622	0.231132	-0.711389	1.01546	-0.535203	4.4305	0.0243665	0.056196
12741	ENSMUSG00000086549	Gm13648	= up down	T 02	83	-0.474415	0.0580197	1.385	-0.968608	2.87557	5.86072e-05	0.000414563
12742	ENSMUSG00000086567	Gm2830	= = =	T0	5543	-1.10187	0.00710882	0.175157	0.919603	3.31058	0.012723	0.0336824
12743	ENSMUSG00000086583	Gm15500	= = =	T0	5543	0.358952	0.558888	-0.168361	-0.74948	4.9061	0.0372078	0.0785685
12744	ENSMUSG00000086587	Gm11837	= = =	T0	5543	0.0520944	0.174216	-0.764682	0.538372	2.91514	0.149205	0.235022
12745	ENSMUSG00000086596	Susd5	up down =	T 06	172	-1.07989	1.91091	0.320891	-1.15191	3.292	1.32675e-07	2.34399e-06
12746	ENSMUSG00000086606	Gm13205	= = =	T0	5543	0.311944	-0.697365	0.254459	0.130961	2.87554	0.274354	0.374239
12747	ENSMUSG00000086629	2810403D21Rik	= = =	T0	5543	-0.0566206	0.333176	0.0334202	-0.309975	4.51843	0.819559	0.859363
12748	ENSMUSG00000086682	Gm16023	= = down	T-01	260	-0.476018	0.101103	1.1286	-0.753686	2.64375	0.000437468	0.00219349
12749	ENSMUSG00000086714	0610009E02Rik	= = up	T 01	337	-0.416648	-0.418613	-0.184985	1.02025	2.30877	1.62215e-05	0.000140789
12750	ENSMUSG00000086725	A630052C17Rik	= = =	T0	5543	0.67801	-0.0936557	-0.797631	0.213277	2.51217	0.00680843	0.0203889
12751	ENSMUSG00000086782	E130102H24Rik	= = up	T 01	337	-0.193068	0.0367737	-0.861009	1.0173	3.26816	0.0421668	0.0867931
12752	ENSMUSG00000086815	3110082J24Rik	= up =	T 03	622	-0.836486	-0.884611	0.657447	1.06365	2.67454	1.45694e-05	0.000129605
12753	ENSMUSG00000086841	2410006H16Rik	up down =	T 06	172	-0.284835	0.923304	-0.31174	-0.32673	8.15647	4.69965e-07	6.86386e-06
12754	ENSMUSG00000086859	Snhg20	= = =	T0	5543	0.289898	-0.387818	0.023928	0.0739919	4.70436	0.740146	0.796701
12755	ENSMUSG00000086922	Gm13835	= = =	T0	5543	0.097453	-0.117689	0.398659	-0.378423	3.39476	0.321878	0.423245
12756	ENSMUSG00000086938	4930481A15Rik	= down =	T-03	436	0.165309	1.20615	-0.92826	-0.443198	3.30218	0.00436567	0.0142422
12757	ENSMUSG00000086968	4933431E20Rik	= = =	T0	5543	0.0793954	-0.377358	-0.438135	0.736098	3.18617	0.155285	0.242512
12758	ENSMUSG00000087006	Gm13889	= up =	T 03	622	-1.01642	-0.929504	0.662692	1.28323	3.19385	3.31989e-05	0.000255449
12759	ENSMUSG00000087022	9130024F11Rik	= up =	T 03	622	-0.610449	-2.01382	0.706553	1.91771	4.78674	3.4306e-07	5.24742e-06
12760	ENSMUSG00000087038	2900079G21Rik	= up =	T 03	622	-0.800619	-0.730991	0.830646	0.700963	2.54922	2.97383e-05	0.000234134
12761	ENSMUSG00000087060	Eldr	= = down	T-01	260	0.766749	0.108482	0.610036	-1.48527	3.48287	0.00953937	0.0266336
12762	ENSMUSG00000087088	Gm16638	= up =	T 03	622	-0.750488	-0.961652	0.584516	1.12762	2.72779	7.54388e-05	0.00051268
12763	ENSMUSG00000087095	Emx2os	= = down	T-01	260	0.918654	0.362869	0.464681	-1.7462	4.00004	0.00888114	0.025134
12764	ENSMUSG00000087141	Plcxd2	= up =	T 03	622	-0.636143	-2.01713	1.05897	1.5943	3.96615	5.87249e-07	8.29788e-06
12765	ENSMUSG00000087143	A830082K12Rik	= = =	T0	5543	-0.520866	-0.47977	0.522757	0.477879	4.2961	0.193856	0.286468
12766	ENSMUSG00000087150	BC064078	= down =	T-03	436	0.894328	0.74916	-1.08592	-0.557568	3.06416	0.000454959	0.00226335
12767	ENSMUSG00000087174	5530601H04Rik	= = =	T0	5543	0.420063	-0.143812	-0.105839	-0.170412	5.35415	0.612561	0.690646
12768	ENSMUSG00000087177	E130307A14Rik	= = =	T0	5543	-0.748486	-0.724562	-0.0869499	1.56	5.03934	0.000492158	0.0024163
12769	ENSMUSG00000087178	A230056P14Rik	= down =	T-03	436	0.513939	0.411434	-0.981084	0.0557111	2.81433	0.0322031	0.0701695
12770	ENSMUSG00000087184	Gm11650	= up down	T 02	83	-0.268429	-0.478563	0.979453	-0.232461	2.49048	0.000474963	0.00234513
12771	ENSMUSG00000087211	Lhx1os	= up =	T 03	622	-0.934442	-2.02343	1.88671	1.07116	4.00034	5.8532e-08	1.17605e-06
12772	ENSMUSG00000087213	2810408I11Rik	= = =	T0	5543	0.473779	0.364634	-0.144712	-0.693701	3.96303	0.340371	0.442801
12773	ENSMUSG00000087249	Gm16062	= = =	T0	5543	-0.32213	0.386947	-0.687424	0.622607	2.61887	0.0615372	0.117223
12774	ENSMUSG00000087259	2610035D17Rik	= up =	T 03	622	-0.168322	-1.28625	0.969625	0.484945	3.57488	0.00272531	0.00970114
12775	ENSMUSG00000087260	Lamtor5	= = =	T0	5543	0.162815	0.0625424	-0.0398104	-0.185547	6.998	0.760816	0.813221
12776	ENSMUSG00000087269	D330023K18Rik	= = =	T0	5543	-0.159909	-0.499091	0.0728858	0.586114	4.44178	0.3839	0.484244
12777	ENSMUSG00000087286	Gm9013	= = =	T0	5543	-0.348225	0.209599	0.370305	-0.23168	2.2984	0.112132	0.187955
12778	ENSMUSG00000087307	Gm12925	= = =	T0	5543	-0.16484	0.439057	0.379456	-0.653673	2.57343	0.120717	0.199152
12779	ENSMUSG00000087331	1810021B22Rik	= = =	T0	5543	0.0682792	-0.029102	0.310281	-0.349458	2.49587	0.539475	0.626586
12780	ENSMUSG00000087352	Gm12999	= = =	T0	5543	-0.574652	0.25696	-0.295225	0.612918	2.43881	0.0347669	0.0745985
12781	ENSMUSG00000087365	C430049B03Rik	= = =	T0	5543	-0.0893016	0.688087	0.555252	-1.15404	4.6103	0.0439718	0.0897116
12782	ENSMUSG00000087367	Gm15491	down = =	T-09	102	0.659027	-0.612188	0.165874	-0.212712	2.42202	0.0147873	0.0380182
12783	ENSMUSG00000087368	BC065397	= = up	T 01	337	0.408594	-0.628923	-1.04807	1.2684	3.13102	0.000112781	0.000712129
12784	ENSMUSG00000087370	Tmem170b	= = up	T 01	337	-1.25095	-0.345466	-0.20505	1.80146	4.22037	5.17584e-05	0.0003756
12785	ENSMUSG00000087373	Gm15892	= = up	T 01	337	-0.200562	-0.506463	-0.321771	1.0288	2.36056	0.000208913	0.00118754
12786	ENSMUSG00000087377	AV099323	down = =	T-09	102	0.857575	-0.586809	0.424285	-0.695051	2.74255	0.00304957	0.0106509
12787	ENSMUSG00000087396	4933407K13Rik	= = =	T0	5543	-0.000953569	0.878001	-0.0697166	-0.807331	2.89604	0.0375373	0.0791167
12788	ENSMUSG00000087400	Gm15270	= = =	T0	5543	0.458168	0.513891	-0.200671	-0.771389	2.6995	0.0268357	0.0606306
12789	ENSMUSG00000087403	Kantr	= = =	T0	5543	-0.412838	-0.619165	0.375991	0.656013	4.57086	0.150951	0.237317
12790	ENSMUSG00000087412	Gm15501	= = =	T0	5543	0.409274	0.44331	-0.0749418	-0.777642	5.92128	0.00670903	0.020143
12791	ENSMUSG00000087413	Gm11266	= up =	T 03	622	-1.17014	-1.17255	0.977685	1.36501	3.37093	4.92885e-06	5.12955e-05
12792	ENSMUSG00000087433	Gm14167	= down =	T-03	436	0.0515244	0.849945	-0.494934	-0.406535	2.59202	0.0146505	0.0377573
12793	ENSMUSG00000087449	Gm12971	= = up	T 01	337	0.647903	-0.410735	-0.873872	0.636704	2.61125	0.00438423	0.0142791
12794	ENSMUSG00000087479	Gm16835	= = =	T0	5543	0.0239887	-0.195329	-0.023474	0.194814	2.25571	0.753574	0.807529
12795	ENSMUSG00000087497	2810001G20Rik	= = =	T0	5543	0.313578	0.306772	0.167555	-0.787905	5.20139	0.337086	0.439295
12796	ENSMUSG00000087516	Tbx3os1	= down =	T-03	436	1.01643	1.3764	-1.27695	-1.11587	3.20822	3.41568e-07	5.23612e-06
12797	ENSMUSG00000087519	AV039307	= = down	T-01	260	-0.642092	0.601864	0.753701	-0.713473	2.59872	0.00324206	0.0111836
12798	ENSMUSG00000087521	AI646519	down = =	T-09	102	1.70848	0.0547257	-0.826718	-0.936486	2.88054	1.55285e-07	2.65571e-06
12799	ENSMUSG00000087574	C030037D09Rik	= = =	T0	5543	-0.015583	-0.672859	0.020747	0.667695	2.68899	0.0525087	0.103338
12800	ENSMUSG00000087578	Ccdc142os	= up down	T 02	83	-0.307636	-0.878036	1.77413	-0.588462	2.88488	4.52131e-07	6.64528e-06
12801	ENSMUSG00000087590	Epb41l4aos	= = =	T0	5543	0.0835635	0.525946	0.158899	-0.768409	4.9101	0.174038	0.264317
12802	ENSMUSG00000087598	Zfp111	up = =	T 09	167	-1.04038	0.621037	0.628364	-0.209023	3.22817	0.0300959	0.0665585
12803	ENSMUSG00000087620	5330434G04Rik	down up =	T-06	114	-0.547105	-2.66374	1.09233	2.11851	4.79566	2.1617e-08	4.95977e-07
12804	ENSMUSG00000087651	1500009L16Rik	= = =	T0	5543	0.33282	-0.260793	0.353625	-0.425652	5.5558	0.359018	0.460582
12805	ENSMUSG00000087679	Tmem250-ps	= = =	T0	5543	0.953734	0.223816	0.297415	-1.47497	3.75241	0.0105102	0.0287945
12806	ENSMUSG00000087687	Pet100	= = =	T0	5543	0.146427	0.236308	0.44155	-0.824286	5.23435	0.132128	0.21379
12807	ENSMUSG00000087700	Gm15283	up down =	T 06	172	-0.589475	1.13351	-0.523109	-0.020926	2.45697	1.86057e-05	0.000157837
12808	ENSMUSG00000087701	Gm13493	= = =	T0	5543	-0.120338	-0.230299	0.202382	0.148255	3.09295	0.649545	0.721145
12809	ENSMUSG00000087819	Gm25117	down = =	T-09	102	0.455454	-0.710905	-0.303197	0.558649	2.4396	0.00997435	0.0276152
12810	ENSMUSG00000089292	Gm23209	down = up	T-08	10	0.616967	-1.01767	-0.625656	1.02636	2.72166	0.000406559	0.00206006
12811	ENSMUSG00000089417	Gm22009	= = up	T 01	337	-0.438134	0.213757	-0.936244	1.16062	3.15096	0.0017316	0.00671954
12812	ENSMUSG00000089628	Gm9727	= up down	T 02	83	-0.479518	-0.319614	1.03725	-0.238115	2.71638	8.59002e-05	0.000569826
12813	ENSMUSG00000089657	Gm16585	= = =	T0	5543	-0.208288	0.225468	0.421959	-0.439138	2.51941	0.0520556	0.102694
12814	ENSMUSG00000089661	Mia	= = =	T0	5543	-0.00510938	0.802396	-0.227437	-0.56985	2.90327	0.0149494	0.0383428
12815	ENSMUSG00000089665	Fcor	= down =	T-03	436	0.918759	0.449586	-1.23601	-0.132335	3.3563	0.0050882	0.0161043
12816	ENSMUSG00000089682	Bcl2l2	= = =	T0	5543	-0.904655	0.0945678	0.393761	0.416326	3.53882	0.191789	0.284107
12817	ENSMUSG00000089695	Gm15946	= = =	T0	5543	-0.0662012	-0.101965	0.101015	0.0671504	2.47262	0.907172	0.928133
12818	ENSMUSG00000089706	B230216N24Rik	= = =	T0	5543	-1.64136	-0.410201	0.959218	1.09234	3.69123	0.000978317	0.00421
12819	ENSMUSG00000089715	Cbx6	= = =	T0	5543	-0.310588	0.136464	0.17514	-0.00101569	6.36787	0.718658	0.779633
12820	ENSMUSG00000089726	Mir17hg	= = down	T-01	260	0.462103	0.0342804	0.853444	-1.34983	3.74723	0.0439452	0.0896835
12821	ENSMUSG00000089762	Ier5l	down = =	T-09	102	0.589118	-0.865759	0.476618	-0.199976	3.05523	0.0294611	0.0654043
12822	ENSMUSG00000089764	Gm16580	= = =	T0	5543	-0.42755	0.277791	0.375558	-0.225799	2.8003	0.167867	0.257448
12823	ENSMUSG00000089768	Tmsb15b1	= = =	T0	5543	0.130609	0.447544	-0.912578	0.334426	3.57105	0.161635	0.250432
12824	ENSMUSG00000089774	Slc5a3	= = =	T0	5543	-0.908166	0.259922	-0.00953692	0.65778	5.1519	0.0964597	0.166564
12825	ENSMUSG00000089782	Gm3531	= = =	T0	5543	-0.211004	0.30857	0.0955165	-0.193083	3.22693	0.561999	0.646483
12826	ENSMUSG00000089804	Gm16136	= = down	T-01	260	0.369463	0.811728	0.757602	-1.93879	3.68939	0.00473049	0.0151585
12827	ENSMUSG00000089809	Rasgef1b	= up =	T 03	622	-1.31205	-1.97183	1.06518	2.2187	4.46671	1.75967e-10	7.07125e-09
12828	ENSMUSG00000089810	Gm16536	= = =	T0	5543	0.158916	-1.20202	0.278588	0.764518	3.95503	0.0224895	0.0527575
12829	ENSMUSG00000089824	Rbm12	= = =	T0	5543	-0.0985452	-0.213645	0.709414	-0.397224	5.76876	0.19903	0.292126
12830	ENSMUSG00000089827	1700023H06Rik	= up =	T 03	622	0.342121	-0.677801	0.810698	-0.475018	2.69315	0.0163716	0.041012
12831	ENSMUSG00000089832	Shkbp1	= up =	T 03	622	-0.0682839	-1.03337	0.609022	0.492628	4.18484	0.0264325	0.0599442
12832	ENSMUSG00000089838	Gm2962	= = =	T0	5543	-0.21977	0.0653576	0.16493	-0.010518	2.58828	0.696133	0.759676
12833	ENSMUSG00000089847	Timm10b	= = =	T0	5543	-0.0702273	0.586547	-0.111914	-0.404406	5.60533	0.145438	0.230421
12834	ENSMUSG00000089857	Zfp882	= = =	T0	5543	-0.369432	-0.641751	0.160427	0.850756	4.36552	0.133695	0.215649
12835	ENSMUSG00000089862	Umad1	= = =	T0	5543	-0.472038	-0.187133	-0.256868	0.916039	3.77562	0.17536	0.265831
12836	ENSMUSG00000089872	Rps6kc1	= down up	T-02	68	-0.423049	0.759271	-1.31526	0.979039	4.07917	0.00379192	0.0127013
12837	ENSMUSG00000089883	Gm3355	= up =	T 03	622	-0.287563	-0.259544	0.84582	-0.298714	2.87279	0.00972242	0.0270307
12838	ENSMUSG00000089889	0610040B10Rik	= = down	T-01	260	-0.22395	0.444255	0.931534	-1.15184	4.14864	0.0290163	0.0646854
12839	ENSMUSG00000089902	Gm13625	= down =	T-03	436	-0.337923	0.779499	-0.899146	0.45757	2.68426	0.00462038	0.0148984
12840	ENSMUSG00000089911	Mfsd14a	= = =	T0	5543	-0.348829	0.0437023	-0.0202687	0.325395	4.68104	0.758098	0.811064
12841	ENSMUSG00000089917	Uckl1	= = =	T0	5543	-0.48513	0.0422961	0.72585	-0.283016	4.13289	0.246365	0.343991
12842	ENSMUSG00000089922	Gm43517	= up up	T 04	54	-1.08253	-1.2298	0.426315	1.88601	3.35559	1.43628e-07	2.50251e-06
12843	ENSMUSG00000089988	Gm16238	= = =	T0	5543	-0.127531	0.0897317	-0.0686143	0.106414	2.77729	0.900007	0.922431
12844	ENSMUSG00000089993	Gm5822	= = =	T0	5543	-0.142975	0.216617	-0.105857	0.0322147	2.53415	0.687755	0.752482
12845	ENSMUSG00000089996	Tmsb15b2	= up down	T 02	83	0.401547	-0.695281	1.10581	-0.812075	2.81426	0.000152978	0.000921182
12846	ENSMUSG00000089998	Phtf1os	= = =	T0	5543	0.480027	-0.580798	-0.385045	0.485816	2.5241	0.0249017	0.0571636
12847	ENSMUSG00000090000	Ier3ip1	= = =	T0	5543	-0.0855043	0.0258288	0.183399	-0.123724	6.91242	0.725885	0.785547
12848	ENSMUSG00000090015	Gm15446	= = =	T0	5543	-1.14744	-0.60153	1.07542	0.673545	3.88993	0.00649733	0.0196346
12849	ENSMUSG00000090031	4732440D04Rik	= down =	T-03	436	1.01607	0.35156	-1.46262	0.0949894	3.40095	0.00344375	0.0117358
12850	ENSMUSG00000090035	Galnt4	up = =	T 09	167	-0.462422	0.952999	-0.101023	-0.389555	2.77398	0.00455325	0.014716
12851	ENSMUSG00000090053	Palm2	= = up	T 01	337	0.362613	-0.518629	-0.910447	1.06646	2.7627	0.00085285	0.00376087
12852	ENSMUSG00000090061	Nwd2	= = up	T 01	337	-0.848417	-0.959596	-0.573415	2.38143	3.0833	4.39735e-12	2.7295e-10
12853	ENSMUSG00000090063	Dlx6os1	= up =	T 03	622	-1.09158	-1.82686	0.888108	2.03033	6.3295	1.0057e-10	4.28935e-09
12854	ENSMUSG00000090083	Rnf8	= = =	T0	5543	0.573047	0.0132311	-0.146955	-0.439323	4.28079	0.445602	0.542574
12855	ENSMUSG00000090084	Srpx	up down =	T 06	172	-0.149948	2.1061	-0.181252	-1.7749	5.16157	1.18187e-07	2.13967e-06
12856	ENSMUSG00000090086	AI480526	= = =	T0	5543	-0.0565158	-0.695538	0.0962016	0.655852	3.34412	0.17996	0.270944
12857	ENSMUSG00000090093	Gm14399	= = =	T0	5543	-0.431664	-0.608768	-0.0379554	1.07839	2.7321	0.00434827	0.0142121
12858	ENSMUSG00000090100	Ttbk2	= = =	T0	5543	-1.04346	-0.011856	0.175272	0.880045	5.72324	0.00903592	0.0254684
12859	ENSMUSG00000090101	Snhg9	= = =	T0	5543	0.416583	0.414716	-0.0469109	-0.784387	2.96795	0.0696263	0.129095
12860	ENSMUSG00000090110	Cmc4	down up =	T-06	114	0.940246	-1.55047	0.320336	0.289891	4.25954	0.00340912	0.0116383
12861	ENSMUSG00000090112	Shprh	= down up	T-02	68	-0.507338	0.474981	-1.12298	1.15534	5.87337	8.55079e-05	0.000567766
12862	ENSMUSG00000090115	Usp49	= up =	T 03	622	-0.36461	-0.548746	1.07993	-0.16657	3.23059	0.00584171	0.01803
12863	ENSMUSG00000090122	Kcne1l	= = =	T0	5543	-0.715085	0.359064	0.185577	0.170443	4.3109	0.431215	0.5289
12864	ENSMUSG00000090125	Pou3f1	= up =	T 03	622	-1.93261	-1.02699	0.983611	1.97599	4.60125	1.01491e-07	1.88402e-06
12865	ENSMUSG00000090136	Gm10177	= = down	T-01	260	0.538513	0.293931	0.300417	-1.13286	4.96391	0.0160152	0.0402814
12866	ENSMUSG00000090137	Uba52	= = =	T0	5543	-0.116054	0.105932	-0.0731098	0.0832326	2.71177	0.923953	0.940457
12867	ENSMUSG00000090150	Acad11	down = up	T-08	10	0.449052	-1.07359	-0.31787	0.942413	2.73675	0.000382116	0.00195616
12868	ENSMUSG00000090207	4930524O07Rik	= up down	T 02	83	0.0991858	-0.615482	1.10006	-0.583765	2.49657	8.86105e-05	0.000583906
12869	ENSMUSG00000090213	Tmem189	= = =	T0	5543	0.516031	0.612683	0.0550202	-1.18373	4.3074	0.0779906	0.141096
12870	ENSMUSG00000090223	Pcp4	= up =	T 03	622	-1.54209	-1.26393	1.09357	1.71244	6.25272	5.17934e-10	1.83708e-08
12871	ENSMUSG00000090247	Bloc1s1	= = =	T0	5543	-0.0759589	-0.162131	0.270367	-0.0322766	4.23755	0.843032	0.877838
12872	ENSMUSG00000090258	Churc1	= = =	T0	5543	-0.296834	-0.00878076	0.241866	0.0637488	5.8179	0.729355	0.787953
12873	ENSMUSG00000090260	2810442N19Rik	= down =	T-03	436	1.07794	0.934273	-0.973112	-1.03911	2.9284	1.14238e-05	0.000105399
12874	ENSMUSG00000090266	Mettl23	= down =	T-03	436	0.00535873	0.922294	-0.368451	-0.559201	6.92867	0.00465954	0.0149829
12875	ENSMUSG00000090290	Tarbp1	up = =	T 09	167	-0.668786	0.708633	-0.121987	0.0821399	2.68413	0.0370339	0.078279
12876	ENSMUSG00000090330	9130221H12Rik	= = =	T0	5543	0.342875	-0.0161163	0.291074	-0.617832	2.70191	0.243967	0.341396
12877	ENSMUSG00000090386	Mir99ahg	= = up	T 01	337	-0.795387	-0.881831	-0.127638	1.80486	7.57522	7.34599e-12	4.16893e-10
12878	ENSMUSG00000090394	4930523C07Rik	= = =	T0	5543	-0.552418	0.343463	-0.498849	0.707804	3.42327	0.142837	0.227259
12879	ENSMUSG00000090451	Gm6133	= = =	T0	5543	-0.361952	0.307037	0.174365	-0.119449	2.54902	0.222253	0.318348
12880	ENSMUSG00000090460	Gm17511	up down =	T 06	172	-0.564581	1.03983	-0.349509	-0.125741	2.67572	0.00092283	0.00400469
12881	ENSMUSG00000090516	Rps11-ps1	= = =	T0	5543	0.0614693	0.103426	0.219958	-0.384853	3.48392	0.675088	0.741658
12882	ENSMUSG00000090523	Gypc	= = =	T0	5543	0.278652	0.430587	-0.245325	-0.463914	3.7462	0.498812	0.59116
12883	ENSMUSG00000090534	Gm4675	= up down	T 02	83	-0.953365	0.0610575	1.86191	-0.969599	3.05784	1.12703e-06	1.4496e-05
12884	ENSMUSG00000090553	Snrpe	= = =	T0	5543	0.263839	-0.0519777	0.200065	-0.411926	9.79327	4.65448e-05	0.00034205
12885	ENSMUSG00000090610	Gm3571	= = =	T0	5543	-0.484853	-0.0946734	0.519714	0.059813	2.51555	0.0911859	0.159941
12886	ENSMUSG00000090625	Gm20721	= = =	T0	5543	0.126115	0.502093	0.17583	-0.804037	3.2353	0.157347	0.245263
12887	ENSMUSG00000090626	Tex9	= = =	T0	5543	-0.130715	0.367995	-0.123367	-0.113913	4.90372	0.822128	0.861406
12888	ENSMUSG00000090641	Zfp712	= = =	T0	5543	-0.900111	0.502529	-0.172053	0.569635	3.32199	0.0863109	0.153187
12889	ENSMUSG00000090673	Gm340	= up =	T 03	622	0.0897796	-1.30389	0.354363	0.859752	3.05878	0.00598898	0.0183986
12890	ENSMUSG00000090698	Apold1	= = up	T 01	337	0.325732	-0.809437	-1.30814	1.79185	3.22673	2.04649e-07	3.37137e-06
12891	ENSMUSG00000090733	Rps27	= = =	T0	5543	0.0325005	0.270945	0.0262729	-0.329719	10.1143	0.0195994	0.0474838
12892	ENSMUSG00000090841	Myl6	= = =	T0	5543	0.193598	0.276631	-0.270979	-0.19925	8.09883	0.0345269	0.0741637
12893	ENSMUSG00000090860	Gm17134	= up =	T 03	622	-0.356577	-0.426168	0.696536	0.0862096	2.40994	0.0131145	0.0345087
12894	ENSMUSG00000090861	Arf4os	= = =	T0	5543	0.636037	-0.37687	0.394661	-0.653828	2.78256	0.0584418	0.112547
12895	ENSMUSG00000090862	Rps13	= = =	T0	5543	0.133791	0.12721	0.0579855	-0.318987	11.0133	0.0105614	0.0289009
12896	ENSMUSG00000090919	Pabpc4l	= = down	T-01	260	0.726898	1.13831	0.0810608	-1.94627	4.03688	0.000562397	0.00267885
12897	ENSMUSG00000090935	Synj2bp	= = =	T0	5543	-0.0396141	0.684584	-0.469865	-0.175105	5.97708	0.0625973	0.118755
12898	ENSMUSG00000090946	Ccdc71l	= = =	T0	5543	-0.651701	-0.240568	0.306994	0.585275	3.73148	0.285155	0.385244
12899	ENSMUSG00000090952	Gm17251	= = =	T0	5543	0.700826	0.0576111	0.0295389	-0.787976	3.44275	0.151974	0.238655
12900	ENSMUSG00000090958	Lrrc32	= = =	T0	5543	-0.421814	0.119804	-0.19626	0.49827	2.57592	0.249656	0.347913
12901	ENSMUSG00000091002	Tcerg1l	= = =	T0	5543	-0.916541	-0.249088	0.700031	0.465598	2.60031	0.00920731	0.0258623
12902	ENSMUSG00000091021	Gm17300	= = =	T0	5543	-0.107389	0.376583	-0.593462	0.324268	2.37258	0.0739138	0.135312
12903	ENSMUSG00000091050	9330020H09Rik	= = down	T-01	260	0.344904	0.183647	0.724223	-1.25277	3.16714	0.0240754	0.055735
12904	ENSMUSG00000091144	Phf11c	up = =	T 09	167	-0.83053	0.987163	0.572546	-0.729179	2.66227	0.000576054	0.00272987
12905	ENSMUSG00000091183	Gm5141	up = =	T 09	167	-1.32785	0.881396	0.287807	0.158649	4.25018	0.0444803	0.0904702
12906	ENSMUSG00000091243	Vgll3	up down =	T 06	172	0.210224	1.97581	-1.42765	-0.758387	4.79258	1.02077e-06	1.33016e-05
12907	ENSMUSG00000091264	Smim13	= = =	T0	5543	-0.335413	-0.486556	-0.13639	0.958359	4.00889	0.142016	0.22621
12908	ENSMUSG00000091337	Eid1	= = =	T0	5543	-0.0493233	0.0905207	-0.038634	-0.00256343	7.61028	0.937199	0.950461
12909	ENSMUSG00000091383	Hist1h2al	= = =	T0	5543	-0.298345	0.196719	0.247266	-0.145639	2.44358	0.279059	0.379205
12910	ENSMUSG00000091405	Hist2h4	down = =	T-09	102	0.677335	-1.15367	0.042091	0.434242	3.03814	0.0135788	0.0355046
12911	ENSMUSG00000091421	Gm4202	= = =	T0	5543	-0.12521	-0.249988	0.313651	0.0615481	2.28438	0.313798	0.414462
12912	ENSMUSG00000091449	Gm10269	= = =	T0	5543	-0.0385941	0.187889	0.309821	-0.459116	3.92578	0.386763	0.487053
12913	ENSMUSG00000091460	Gm7808	up = =	T 09	167	-0.392936	0.855118	0.137275	-0.599457	3.02583	0.00384417	0.0128206
12914	ENSMUSG00000091474	2610021A01Rik	= = =	T0	5543	-1.22685	-0.187938	0.264976	1.14981	3.68031	0.00992245	0.0274959
12915	ENSMUSG00000091475	2810468N07Rik	= down =	T-03	436	0.0855472	1.14291	-1.2985	0.070045	3.22493	0.00159279	0.00626371
12916	ENSMUSG00000091478	Gm10039	= = =	T0	5543	0.0398132	-0.136363	0.351972	-0.255422	3.63784	0.5356	0.623343
12917	ENSMUSG00000091509	Gm17066	= = =	T0	5543	0.465408	0.197403	-0.880652	0.217841	5.99221	0.0673448	0.125686
12918	ENSMUSG00000091512	Lamtor3	= = =	T0	5543	-0.334115	0.739522	-0.022604	-0.382804	5.66732	0.0552441	0.107564
12919	ENSMUSG00000091537	Tma7	= = =	T0	5543	0.406639	-0.161288	0.123676	-0.369027	7.84336	0.00584316	0.01803
12920	ENSMUSG00000091562	ENSMUSG00000091562	= down =	T-03	436	0.176598	0.965562	-0.739824	-0.402337	2.57234	0.000741247	0.00336148
12921	ENSMUSG00000091580	ENSMUSG00000091580	= = =	T0	5543	-0.0758188	0.0764337	0.432564	-0.433179	3.97249	0.48208	0.57639
12922	ENSMUSG00000091625	Lsm5	= = down	T-01	260	0.669726	0.241298	0.293147	-1.20417	7.37852	4.91989e-06	5.12406e-05
12923	ENSMUSG00000091639	Gm3756	= up =	T 03	622	-0.518552	-0.966008	0.768391	0.716169	2.86765	0.00129095	0.0052918
12924	ENSMUSG00000091722	Siah3	= up =	T 03	622	-0.822965	-1.39879	1.52212	0.699635	3.24639	1.35796e-06	1.69185e-05
12925	ENSMUSG00000091754	Gm3636	down up =	T-06	114	0.310272	-1.25309	0.189547	0.753272	2.86549	0.00395503	0.0131431
12926	ENSMUSG00000091764	Zfp964	= down =	T-03	436	0.453622	0.79419	-0.544469	-0.703342	2.72854	0.0049216	0.0156805
12927	ENSMUSG00000091780	Sco2	= = =	T0	5543	-0.425235	-0.614612	0.799739	0.240108	3.67678	0.0603077	0.115451
12928	ENSMUSG00000091803	Cox16	= = =	T0	5543	0.164355	0.187786	-0.214143	-0.137997	4.02086	0.87238	0.901641
12929	ENSMUSG00000091811	Inafm1	= = down	T-01	260	0.251153	0.121743	0.982283	-1.35518	3.38901	0.0052321	0.0164437
12930	ENSMUSG00000091825	Gm5778	= = =	T0	5543	-0.510789	-0.51514	0.222535	0.803395	2.59689	0.00392009	0.0130363
12931	ENSMUSG00000091831	Gm4707	= = =	T0	5543	0.827645	-0.12352	-0.284082	-0.420042	3.18865	0.103611	0.176454
12932	ENSMUSG00000091842	Gm16490	= = =	T0	5543	0.356921	-0.396285	0.258747	-0.219383	3.05234	0.355131	0.456269
12933	ENSMUSG00000091845	Rpl36-ps12	= = =	T0	5543	-0.19286	0.439703	0.241182	-0.488024	2.73859	0.0892541	0.157386
12934	ENSMUSG00000091896	Ube2d2a	= = =	T0	5543	-0.491599	0.134736	0.0473415	0.309521	5.26693	0.535966	0.623604
12935	ENSMUSG00000091898	Tnnc1	= = =	T0	5543	0.76051	0.753992	-0.53493	-0.979572	2.9362	0.00321164	0.0111136
12936	ENSMUSG00000091931	Gon7	= = =	T0	5543	0.0863958	-0.236085	0.438885	-0.289196	4.85938	0.570503	0.6541
12937	ENSMUSG00000091955	Gm9844	= up =	T 03	622	-0.0493181	-0.95636	0.752287	0.253391	3.9871	0.00396602	0.0131733
12938	ENSMUSG00000091957	Rps2-ps10	= = down	T-01	260	-0.035095	0.602968	0.458628	-1.0265	5.13406	0.00500837	0.0158987
12939	ENSMUSG00000091971	Hspa1a	up down =	T 06	172	-0.724224	0.991472	-0.373073	0.105825	2.59879	0.000500057	0.00244386
12940	ENSMUSG00000091985	Gm17354	= up =	T 03	622	-0.0831536	-0.750695	0.687722	0.146126	2.78467	0.0333056	0.0721439
12941	ENSMUSG00000091989	Ndufab1-ps	= = =	T0	5543	-0.0637591	0.244808	0.247139	-0.428188	2.4602	0.202726	0.295896
12942	ENSMUSG00000091993	B930036N10Rik	= = =	T0	5543	0.199884	-0.491615	0.434842	-0.143111	2.54673	0.180874	0.271989
12943	ENSMUSG00000091994	E130317F20Rik	= = =	T0	5543	0.152695	-0.358182	0.497287	-0.291799	3.69675	0.543341	0.630023
12944	ENSMUSG00000092035	Peg10	= = =	T0	5543	0.500732	-0.527321	0.227664	-0.201075	4.89427	0.286477	0.386679
12945	ENSMUSG00000092060	Bend4	= = =	T0	5543	0.113243	0.207092	0.0726474	-0.392983	2.90332	0.759698	0.812379
12946	ENSMUSG00000092072	Gm4540	= = =	T0	5543	0.409816	0.219665	-0.187192	-0.442289	6.02204	0.0825258	0.147732
12947	ENSMUSG00000092074	Dynlt1a	= = =	T0	5543	-0.142558	-1.10687	0.416921	0.832501	4.11829	0.0152375	0.038888
12948	ENSMUSG00000092083	Kcnb2	up = =	T 09	167	-2.14757	0.11578	1.08735	0.944445	4.53878	0.000311088	0.00164713
12949	ENSMUSG00000092116	Gm10320	= = =	T0	5543	0.0644796	0.241301	0.00768752	-0.313468	2.84351	0.540972	0.627696
12950	ENSMUSG00000092118	Fancf	up down =	T 06	172	-0.397224	1.68308	-0.584436	-0.701423	3.68234	0.000893796	0.00390292
12951	ENSMUSG00000092183	4930515G01Rik	= = =	T0	5543	-0.432617	0.572328	-0.556559	0.416848	2.70516	0.0900943	0.158526
12952	ENSMUSG00000092203	1110038B12Rik	= = =	T0	5543	0.229678	0.143075	-0.0831245	-0.289628	7.55198	0.419845	0.51866
12953	ENSMUSG00000092260	Zfp963	= = =	T0	5543	0.259952	-0.410231	-0.466168	0.616446	2.73195	0.108101	0.18263
12954	ENSMUSG00000092267	ENSMUSG00000092267	up = =	T 09	167	-0.817473	1.27271	-0.0787696	-0.376464	3.1963	0.00192446	0.00733248
12955	ENSMUSG00000092274	Neat1	up down up	T 07	39	-0.849326	0.731851	-0.633124	0.750599	2.85975	0.00125852	0.00518781
12956	ENSMUSG00000092281	Hmgb1-ps7	= = =	T0	5543	0.568242	-0.0209397	0.00115659	-0.548459	2.50561	0.107287	0.181662
12957	ENSMUSG00000092341	Malat1	= = =	T0	5543	-0.738521	-0.221812	0.131248	0.829084	12.0114	5.68415e-17	1.29561e-14
12958	ENSMUSG00000092368	A930015D03Rik	= = =	T0	5543	-0.116233	-0.566882	0.216714	0.466401	2.53428	0.0917192	0.160694
12959	ENSMUSG00000092416	Zfp141	= = =	T0	5543	0.103245	-0.69992	0.248687	0.347988	4.3324	0.409646	0.509138
12960	ENSMUSG00000092417	Gpank1	= = =	T0	5543	-0.446327	0.221786	0.0535762	0.170965	4.02365	0.746652	0.801863
12961	ENSMUSG00000092486	ENSMUSG00000092486	= = =	T0	5543	0.166808	0.0231911	0.31115	-0.501149	6.01823	0.403334	0.502955
12962	ENSMUSG00000092505	Gm19246	up down =	T 06	172	-0.172816	0.837913	-0.296552	-0.368545	2.39876	0.00053028	0.00255652
12963	ENSMUSG00000092536	Gm20501	= up =	T 03	622	-0.775556	-0.98425	0.57609	1.18372	2.75378	2.10524e-05	0.000175803
12964	ENSMUSG00000092540	Gm8738	= down =	T-03	436	0.125826	1.23304	-0.696909	-0.661958	2.61469	8.73359e-05	0.000576999
12965	ENSMUSG00000092558	Med20	= = =	T0	5543	0.730059	0.300043	-0.503411	-0.526691	4.19178	0.104104	0.17706
12966	ENSMUSG00000092564	BC051226	up = =	T 09	167	-0.828449	0.791415	0.224718	-0.187685	2.87651	0.0195627	0.0474116
12967	ENSMUSG00000092607	Scnm1	= = =	T0	5543	0.193055	-0.367647	0.296342	-0.12175	5.53476	0.392408	0.492383
12968	ENSMUSG00000092674	Gm24105	up = =	T 09	167	-0.862728	1.61066	0.320746	-1.06868	3.29129	0.000107706	0.000686944
12969	ENSMUSG00000092702	Gm24514	up down =	T 06	172	-0.920545	1.51129	0.0491971	-0.639945	2.96161	3.13404e-05	0.000244121
12970	ENSMUSG00000092746	Rn7s6	up down =	T 06	172	-0.590618	2.06158	-0.305342	-1.16562	3.63106	1.03946e-05	9.76535e-05
12971	ENSMUSG00000092805	Gm26461	up down =	T 06	172	-1.52414	3.53998	-1.21917	-0.79666	6.52587	2.45618e-12	1.6578e-10
12972	ENSMUSG00000093283	Gm22567	up down up	T 07	39	-1.14716	1.75894	-1.26036	0.648576	3.50964	6.28296e-06	6.29383e-05
12973	ENSMUSG00000093314	Mir5136	= = up	T 01	337	0.00992873	0.0139783	-0.741598	0.717691	2.79627	0.0505479	0.100259
12974	ENSMUSG00000093392	Gm6061	= = =	T0	5543	-0.187706	0.562946	0.297841	-0.673081	2.59354	0.00688785	0.0205998
12975	ENSMUSG00000093460	Six3os1	down = =	T-09	102	0.597893	-1.08039	-0.161256	0.643754	4.15979	0.0314207	0.0689727
12976	ENSMUSG00000093565	Rab26os	= = =	T0	5543	0.597194	0.678852	-0.313847	-0.9622	3.57328	0.0318485	0.0695931
12977	ENSMUSG00000093606	B130034C11Rik	= = up	T 01	337	-0.325813	-0.546044	-0.171608	1.04347	2.44865	0.000482914	0.00237932
12978	ENSMUSG00000093661	Eif4e3	= = =	T0	5543	0.151625	-0.3136	0.52325	-0.361275	4.09577	0.481094	0.57541
12979	ENSMUSG00000093674	Rpl41	= = =	T0	5543	-0.0173276	0.146781	0.0990917	-0.228545	10.6604	0.00311877	0.0108509
12980	ENSMUSG00000093686	Gm4705	= = down	T-01	260	-0.556021	-0.0538398	0.932634	-0.322773	2.45996	0.000236979	0.00131326
12981	ENSMUSG00000093726		down = =	T-09	102	0.912816	-0.515491	-0.518737	0.121413	2.34431	0.000295554	0.00157629
12982	ENSMUSG00000093738	AI606473	= down =	T-03	436	0.454892	0.775388	-0.493449	-0.736831	2.58007	0.00148766	0.0059472
12983	ENSMUSG00000093803	Ppp2r3d	= up =	T 03	622	-0.397037	-0.868125	0.970929	0.294233	4.35459	0.0137114	0.0357478
12984	ENSMUSG00000093885	Rpl35a-ps5	= = =	T0	5543	-0.370984	0.482942	0.346113	-0.458071	2.75869	0.0529282	0.103987
12985	ENSMUSG00000093904	Tomm20	= = =	T0	5543	0.164711	0.158494	0.174968	-0.498172	5.28386	0.556942	0.64198
12986	ENSMUSG00000093930	Hmgcs1	= = =	T0	5543	-0.343951	-0.360122	0.21841	0.485664	7.46483	0.003029	0.0105897
12987	ENSMUSG00000093979	Gm2237	= up =	T 03	622	0.106747	-0.449194	0.618975	-0.276528	2.32762	0.012314	0.0327933
12988	ENSMUSG00000094002	Gm9866	down = =	T-09	102	0.702962	-0.520836	-0.474736	0.29261	2.29471	0.000993044	0.00426019
12989	ENSMUSG00000094185	Gm5445	= = =	T0	5543	0.507445	0.528797	-0.382736	-0.653507	5.27047	0.0115181	0.0310725
12990	ENSMUSG00000094338	Hist1h2bl	= = =	T0	5543	0.122431	-0.177682	-0.386889	0.44214	2.38547	0.197213	0.290256
12991	ENSMUSG00000094344	Gm11942	= = =	T0	5543	0.527904	0.78903	-0.112753	-1.20418	5.15077	0.00226901	0.00837048
12992	ENSMUSG00000094392	Gm3788	= = =	T0	5543	-0.249857	-0.219134	0.343771	0.12522	2.99893	0.343639	0.44583
12993	ENSMUSG00000094410	Gm38394	= = =	T0	5543	-0.177888	-0.387811	0.153705	0.411995	2.68478	0.399756	0.499524
12994	ENSMUSG00000094441	Zfp955a	= = =	T0	5543	0.231957	0.507615	-0.688112	-0.0514603	3.38133	0.293384	0.393746
12995	ENSMUSG00000094483	Purb	= down up	T-02	68	-0.210036	0.470092	-0.727348	0.467293	6.58146	0.0159971	0.0402649
12996	ENSMUSG00000094500	Smim18	= up =	T 03	622	-0.850671	-2.13628	1.83432	1.15264	4.33474	1.82281e-08	4.30295e-07
12997	ENSMUSG00000094530	Gm21399	= = =	T0	5543	0.0358812	0.00366211	0.0924909	-0.132034	2.58622	0.931486	0.946087
12998	ENSMUSG00000094551	Gm22392	= up down	T 02	83	-0.514231	-0.505729	1.64692	-0.626955	2.72343	3.67481e-07	5.5598e-06
12999	ENSMUSG00000094557	Rpl35a-ps7	= = =	T0	5543	-0.0079302	0.330348	-0.171074	-0.151343	2.50034	0.336865	0.43909
13000	ENSMUSG00000094626	Tmem121b	= = =	T0	5543	-1.01962	-0.00727345	0.0366333	0.990258	2.67015	0.00208728	0.00782827
13001	ENSMUSG00000094724	Rnaset2b	= = up	T 01	337	0.0935758	-0.351528	-0.702483	0.960435	2.88598	0.0166522	0.0415752
13002	ENSMUSG00000094786	Gm14403	= down =	T-03	436	-0.317408	0.837666	-0.367333	-0.152925	2.54809	0.0168947	0.0420673
13003	ENSMUSG00000094870	Zfp131	= = =	T0	5543	-0.219777	0.33639	-0.15642	0.039807	5.96394	0.555452	0.640898
13004	ENSMUSG00000094910	D430019H16Rik	= up =	T 03	622	-0.136384	-1.15731	0.611352	0.682339	5.31476	0.00462633	0.0149047
13005	ENSMUSG00000094936	Rbm4	= = =	T0	5543	0.551493	-0.770287	-0.181235	0.400029	3.24004	0.123414	0.202775
13006	ENSMUSG00000094942	Gm3604	up down up	T 07	39	-0.953213	1.36953	-1.16416	0.747841	3.04548	2.9521e-05	0.000232951
13007	ENSMUSG00000094955	Gm3699	= = =	T0	5543	0.196805	0.674763	-0.0418748	-0.829693	6.09505	0.00154569	0.00611764
13008	ENSMUSG00000094958	3110021N24Rik	= = =	T0	5543	-0.501607	0.201902	0.559481	-0.259775	2.94811	0.216375	0.311373
13009	ENSMUSG00000095041		= = up	T 01	337	-0.58638	0.00979312	-0.627388	1.20397	4.98212	0.00463741	0.0149256
13010	ENSMUSG00000095098	Ccdc85b	= = =	T0	5543	-0.518387	0.404123	0.453766	-0.339502	2.63762	0.104768	0.177971
13011	ENSMUSG00000095105	Edaradd	= down =	T-03	436	0.892248	0.72746	-1.05469	-0.565019	2.82531	0.000149389	0.000904662
13012	ENSMUSG00000095115	Itpripl2	= = =	T0	5543	-0.426055	1.17215	-0.390974	-0.355125	4.02543	0.0116096	0.0312768
13013	ENSMUSG00000095123	Gm21781	= = =	T0	5543	0.257771	-0.451125	-0.283486	0.47684	2.51852	0.13246	0.214154
13014	ENSMUSG00000095139	Pou3f2	= up up	T 04	54	-2.31669	-1.67838	1.18191	2.81316	5.79356	1.0032e-13	9.75414e-12
13015	ENSMUSG00000095202	Gm6100	up = =	T 09	167	-0.846391	0.650628	-0.227721	0.423484	2.55481	0.0108395	0.0295109
13016	ENSMUSG00000095217	Hist1h2bn	= = =	T0	5543	0.0967275	-0.0427193	0.0984086	-0.152417	5.7282	0.945443	0.957146
13017	ENSMUSG00000095253	Zfp799	= = =	T0	5543	-0.16012	-0.178159	0.0759652	0.262314	5.71774	0.838275	0.874634
13018	ENSMUSG00000095276	Gfy	= = down	T-01	260	-0.608266	0.607497	1.01931	-1.01854	2.8818	0.000120464	0.00075244
13019	ENSMUSG00000095288	Gm7618	= = =	T0	5543	-0.180958	0.349445	-0.545669	0.377183	3.33873	0.212833	0.307612
13020	ENSMUSG00000095315	Gm10130	up down =	T 06	172	-0.458015	1.37086	-0.623048	-0.289798	2.62265	2.45288e-05	0.000199677
13021	ENSMUSG00000095325	Zfp870	= = up	T 01	337	0.29823	-0.236283	-0.719621	0.657674	2.78032	0.0177158	0.0437359
13022	ENSMUSG00000095362	Gm14325	down = up	T-08	10	0.745911	-0.683666	-0.789373	0.727128	2.77719	0.00078816	0.00353731
13023	ENSMUSG00000095419	Gm14328	= = =	T0	5543	-0.326968	4.77711e-05	0.371106	-0.0441862	2.45921	0.195953	0.288982
13024	ENSMUSG00000095432	Zfp748	= = =	T0	5543	-0.75102	0.372271	0.0917695	0.28698	4.20008	0.389477	0.489552
13025	ENSMUSG00000095526	Gm10243	= = =	T0	5543	0.184982	0.709214	-0.043892	-0.850303	5.33018	0.00966993	0.0269063
13026	ENSMUSG00000095567	Noc2l	= = =	T0	5543	0.357093	-0.385795	-0.101707	0.130408	4.95129	0.596501	0.676599
13027	ENSMUSG00000095588	Gm12350	= = =	T0	5543	0.0688224	-0.151718	0.368542	-0.285646	3.01862	0.372962	0.474034
13028	ENSMUSG00000095597	Gm6472	= = =	T0	5543	0.331853	0.298296	-0.0768273	-0.553322	4.19603	0.244853	0.342309
13029	ENSMUSG00000095677	Dynlt1f	= = =	T0	5543	0.749877	-0.161916	-0.127475	-0.460486	5.13914	0.226084	0.322442
13030	ENSMUSG00000095687	Rnaset2a	= = =	T0	5543	0.615802	0.367823	-0.280782	-0.702843	2.75963	0.0424871	0.0872973
13031	ENSMUSG00000095789	Nupr1l	= = =	T0	5543	0.464528	-0.669482	-0.0509994	0.255953	2.71108	0.133305	0.215171
13032	ENSMUSG00000095930	Nim1k	= = =	T0	5543	-1.15234	-0.678941	0.821008	1.01027	3.30943	0.00143153	0.00576362
13033	ENSMUSG00000095940	Gm16416	= = =	T0	5543	-0.283281	0.660154	-0.0246864	-0.352186	2.59183	0.0175313	0.0433419
13034	ENSMUSG00000096006	Gm21596	= = =	T0	5543	0.684675	0.104505	-0.0612823	-0.727897	3.67976	0.0876467	0.155063
13035	ENSMUSG00000096010	Hist4h4	up down =	T 06	172	-0.509479	0.763329	-0.508222	0.254372	2.4057	0.00578313	0.0178885
13036	ENSMUSG00000096014	Sox1	= up =	T 03	622	-1.23259	-1.76699	1.86404	1.13554	4.1345	2.88426e-08	6.32534e-07
13037	ENSMUSG00000096054	Syne1	= down up	T-02	68	0.0695051	0.669115	-2.04053	1.30191	5.27487	1.08899e-05	0.000101484
13038	ENSMUSG00000096141	Dnah7a	= = =	T0	5543	-0.540426	0.209469	0.325429	0.00552828	2.51899	0.290744	0.391222
13039	ENSMUSG00000096145	Vkorc1	= = =	T0	5543	0.084851	0.738689	-0.397592	-0.425949	5.46256	0.0424517	0.0872374
13040	ENSMUSG00000096188	Cmtm4	= down up	T-02	68	-0.192122	0.414928	-1.20328	0.980476	3.82517	0.0049027	0.0156275
13041	ENSMUSG00000096199	Ptrhd1	= = =	T0	5543	0.35069	0.716863	-0.124611	-0.942942	5.22892	0.0320795	0.0699449
13042	ENSMUSG00000096210	H1f0	= = =	T0	5543	-0.00839243	0.00214553	0.179415	-0.173169	7.08873	0.722282	0.782646
13043	ENSMUSG00000096221	1500002C15Rik	= = =	T0	5543	-0.17665	0.234705	-0.431858	0.373803	2.32093	0.121319	0.199907
13044	ENSMUSG00000096225	Lhx8	= = down	T-01	260	0.326415	1.19633	0.722988	-2.24573	4.35727	0.000483377	0.00238076
13045	ENSMUSG00000096255	Dynlt1b	= = =	T0	5543	-0.281254	-0.550445	0.395764	0.435936	2.53881	0.0136578	0.0356482
13046	ENSMUSG00000096299	Gm21814	= down up	T-02	68	0.0614207	0.644224	-1.30549	0.599842	3.20911	0.0180276	0.044309
13047	ENSMUSG00000096433	Zfp994	= up =	T 03	622	-0.27255	-0.819622	0.636496	0.455676	2.91947	0.0227477	0.0532196
13048	ENSMUSG00000096472	Cdkn2d	= = =	T0	5543	0.430101	-0.216985	0.0186752	-0.231791	5.37995	0.567803	0.651703
13049	ENSMUSG00000096544	Gm4617	up = =	T 09	167	-0.477398	0.701985	-0.0311588	-0.193428	2.97162	0.0324928	0.0706569
13050	ENSMUSG00000096563	Gm24095	down up =	T-06	114	0.883053	-0.987481	0.3756	-0.271171	2.69984	0.00326316	0.0112388
13051	ENSMUSG00000096740	Lbhd1	= down =	T-03	436	0.861485	0.70855	-0.60037	-0.969664	2.97021	0.000683275	0.00314266
13052	ENSMUSG00000096753	Fam181a	= up =	T 03	622	-0.614103	-0.9263	1.17929	0.361112	2.59024	9.81945e-06	9.28922e-05
13053	ENSMUSG00000096768	Gm47283	= = =	T0	5543	0.134786	0.276287	-0.642985	0.231912	4.17799	0.411304	0.510741
13054	ENSMUSG00000096780	Tmem181b-ps	= = =	T0	5543	-0.258454	0.0762981	0.521028	-0.338873	2.90466	0.369598	0.470724
13055	ENSMUSG00000096847	Tmem151b	= up =	T 03	622	-0.0930186	-1.02409	0.656066	0.461044	4.84813	0.0142297	0.0369045
13056	ENSMUSG00000096910	Zfp955b	= = =	T0	5543	-0.0925822	0.415319	-0.968759	0.646022	3.64217	0.115827	0.192808
13057	ENSMUSG00000096914	Galntl6	= = up	T 01	337	-0.814272	-0.381637	-0.677361	1.87327	2.77474	2.41217e-09	7.18177e-08
13058	ENSMUSG00000096916	Zfp850	= up =	T 03	622	0.46137	-0.943898	0.561395	-0.0788676	3.21741	0.0464932	0.0937551
13059	ENSMUSG00000096935	1700113A16Rik	= = down	T-01	260	0.208779	0.71953	0.382896	-1.3112	3.09724	0.0137695	0.0358725
13060	ENSMUSG00000096942	Rps19-ps6	= = =	T0	5543	0.351847	0.515778	-0.0337113	-0.833915	6.91021	1.55174e-05	0.000136294
13061	ENSMUSG00000096944	Gm26722	= = =	T0	5543	0.219217	-0.903839	0.187997	0.496625	3.0867	0.0963843	0.166496
13062	ENSMUSG00000096954	Gdap10	= down =	T-03	436	0.28817	1.17952	-1.06459	-0.403102	2.98453	0.000269784	0.00146412
13063	ENSMUSG00000096956	Snhg18	= = down	T-01	260	0.511383	0.827879	0.394985	-1.73425	6.11467	1.91256e-05	0.000162049
13064	ENSMUSG00000096974	Gm26881	= = =	T0	5543	-0.292314	0.515578	0.0313455	-0.25461	2.84363	0.3065	0.407027
13065	ENSMUSG00000096975	Gm16386	= up =	T 03	622	-1.41927	-0.900754	1.17105	1.14897	3.69511	0.000123811	0.000768169
13066	ENSMUSG00000096983	2010015M23Rik	= up =	T 03	622	-0.605094	-0.726072	0.667368	0.663797	2.6044	0.00243408	0.00885028
13067	ENSMUSG00000096984	Gm26523	= down =	T-03	436	0.806999	1.28604	-0.565409	-1.52763	3.65318	0.000117747	0.000738789
13068	ENSMUSG00000096988	A930029G22Rik	= down =	T-03	436	-0.139377	1.18422	-1.25416	0.209315	3.80814	0.00428111	0.0140289
13069	ENSMUSG00000096995	2810029C07Rik	= = =	T0	5543	-0.721085	0.271713	0.562108	-0.112736	2.71751	0.0726422	0.133459
13070	ENSMUSG00000097000	Gm17435	= = =	T0	5543	0.742601	-0.32495	-0.276498	-0.141153	3.26781	0.219105	0.314616
13071	ENSMUSG00000097004	4731419I09Rik	= up down	T 02	83	-0.732408	-0.662771	1.38845	0.00672579	2.59702	1.93189e-06	2.2919e-05
13072	ENSMUSG00000097023	Mir9-3hg	= up =	T 03	622	-2.14146	-1.94247	1.67351	2.41042	4.71557	1.83778e-13	1.64855e-11
13073	ENSMUSG00000097039	Pvt1	= = =	T0	5543	-0.0797385	0.268408	-0.132439	-0.0562308	2.68125	0.812435	0.854018
13074	ENSMUSG00000097040	2610316D01Rik	= = =	T0	5543	0.185287	0.135084	-0.211076	-0.109294	3.49209	0.913297	0.932683
13075	ENSMUSG00000097042	Gm17491	= = =	T0	5543	-0.63882	-0.149325	0.979346	-0.191201	2.73024	0.00923441	0.0259227
13076	ENSMUSG00000097047	1110020A21Rik	= = =	T0	5543	0.36706	-0.416015	0.141625	-0.0926708	2.52723	0.355289	0.45643
13077	ENSMUSG00000097048	1600020E01Rik	= = =	T0	5543	0.0617092	0.0893151	-0.00311788	-0.147906	5.25479	0.982951	0.987068
13078	ENSMUSG00000097055	Gm4419	= = =	T0	5543	0.144127	0.172698	-0.497563	0.180738	2.38513	0.262349	0.361266
13079	ENSMUSG00000097059	Fam120aos	= down =	T-03	436	0.318448	0.900164	-0.658985	-0.559626	2.51315	0.000728655	0.00331628
13080	ENSMUSG00000097061	9330151L19Rik	down up =	T-06	114	0.21398	-1.15046	0.436624	0.499856	2.67135	0.00489185	0.0155965
13081	ENSMUSG00000097062	Gm17586	= = =	T0	5543	-0.133154	-0.116933	-0.349084	0.599171	2.91478	0.385053	0.485251
13082	ENSMUSG00000097080	1700086O06Rik	= = =	T0	5543	0.592617	-0.878787	0.285722	0.000447965	3.56384	0.158681	0.246939
13083	ENSMUSG00000097119	B230354K17Rik	= = =	T0	5543	-0.208323	0.548289	-0.0993797	-0.240586	4.94558	0.571163	0.654552
13084	ENSMUSG00000097121	D130020L05Rik	= down =	T-03	436	0.77624	0.605862	-1.1962	-0.185899	3.16911	0.00265791	0.00950013
13085	ENSMUSG00000097131	D230017M19Rik	= = up	T 01	337	0.189529	0.0594749	-0.761851	0.512847	2.54061	0.0546118	0.106602
13086	ENSMUSG00000097145	9230114K14Rik	= = =	T0	5543	-0.451348	-0.184455	-0.38126	1.01706	3.15315	0.0480399	0.0963709
13087	ENSMUSG00000097156	Gm3764	down up =	T-06	114	-0.911284	-3.32499	1.88423	2.35204	6.0186	2.06559e-17	5.22182e-15
13088	ENSMUSG00000097162	2310010J17Rik	= = =	T0	5543	0.662134	-0.344966	-0.186289	-0.130879	2.93258	0.211927	0.306653
13089	ENSMUSG00000097164	Cep83os	= = up	T 01	337	0.437691	0.245689	-1.12406	0.440678	2.97175	0.0233159	0.0542932
13090	ENSMUSG00000097165	2210008F06Rik	= up down	T 02	83	-0.100159	-0.691858	1.52172	-0.729701	2.85283	1.23338e-06	1.56041e-05
13091	ENSMUSG00000097167	Gm16740	= up down	T 02	83	0.154663	-0.520133	0.846598	-0.481128	2.50031	0.000514211	0.00249549
13092	ENSMUSG00000097174	Gm4890	= = =	T0	5543	-0.470349	-0.662421	0.68859	0.44418	2.9717	0.0564691	0.10952
13093	ENSMUSG00000097177	9330159M07Rik	up down =	T 06	172	-0.440735	0.739003	-0.460659	0.16239	2.45779	0.00807043	0.0233676
13094	ENSMUSG00000097180	2700038G22Rik	= = =	T0	5543	-0.440078	0.0702592	0.129845	0.239973	2.58001	0.491958	0.584981
13095	ENSMUSG00000097183	Gm17501	= = down	T-01	260	-0.0526537	0.657577	0.68053	-1.28545	3.094	0.0283722	0.0634835
13096	ENSMUSG00000097193	Gm26664	= = =	T0	5543	-0.118697	0.652814	0.0373606	-0.571477	2.43098	0.0524034	0.103203
13097	ENSMUSG00000097195	Snhg5	= = =	T0	5543	0.280319	-0.117781	-0.263065	0.100527	6.99162	0.365525	0.466988
13098	ENSMUSG00000097204	Gm17690	= = =	T0	5543	0.136751	-0.754702	0.436602	0.181349	2.62775	0.0892496	0.157386
13099	ENSMUSG00000097206	Gm26699	down = =	T-09	102	0.730189	-0.648934	-0.00312446	-0.0781301	2.67009	0.0414922	0.085826
13100	ENSMUSG00000097207	6030443J06Rik	= = up	T 01	337	-0.417284	-0.636758	-0.542059	1.5961	2.58604	6.72958e-07	9.23673e-06
13101	ENSMUSG00000097246	Gm26890	= = up	T 01	337	-0.123659	-0.202452	-0.670112	0.996223	2.7526	0.00349679	0.0118802
13102	ENSMUSG00000097248	Gm2694	= = =	T0	5543	-0.984313	-0.383922	0.989707	0.378529	4.1826	0.0295787	0.065613
13103	ENSMUSG00000097250	Gm26771	= down =	T-03	436	1.01543	1.09071	-1.09592	-1.01022	4.91058	0.000621874	0.002906
13104	ENSMUSG00000097257	Gm26768	= up down	T 02	83	-0.298282	-0.135652	0.908227	-0.474293	2.38779	0.00259659	0.00933374
13105	ENSMUSG00000097261	4930532G15Rik	= = =	T0	5543	0.00746201	0.636901	-0.542715	-0.101648	2.88935	0.110274	0.185443
13106	ENSMUSG00000097274	Gm47512	= = =	T0	5543	-0.155609	0.252195	0.60912	-0.705706	3.01555	0.203379	0.296631
13107	ENSMUSG00000097277	2900076A07Rik	= = =	T0	5543	-0.232555	-0.0444767	-0.272765	0.549797	4.15816	0.603429	0.682565
13108	ENSMUSG00000097280	AI849053	= up =	T 03	622	-0.403479	-0.801178	1.12343	0.0812296	2.61874	0.000130108	0.000803652
13109	ENSMUSG00000097287	D130017N08Rik	= up =	T 03	622	-0.571422	-0.925333	0.548546	0.948209	2.66426	3.01441e-05	0.000236392
13110	ENSMUSG00000097290	1300002E11Rik	down = =	T-09	102	0.785984	-0.983241	0.361453	-0.164196	4.79032	0.029726	0.0658557
13111	ENSMUSG00000097296	Gm26532	up down =	T 06	172	-0.448545	1.10136	-0.559918	-0.0928994	2.87689	0.000733415	0.00333467
13112	ENSMUSG00000097303	3110083C13Rik	= up down	T 02	83	-0.0929781	-0.366836	0.999014	-0.539199	2.64733	0.00154152	0.00610286
13113	ENSMUSG00000097311	Gm26871	down up up	T-05	2	-0.142961	-2.92979	0.068001	3.00475	5.23412	1.09594e-14	1.47942e-12
13114	ENSMUSG00000097312	Gm26870	= = =	T0	5543	-1.01737	-0.085506	0.580296	0.52258	3.47882	0.0510348	0.101045
13115	ENSMUSG00000097318	1700007L15Rik	down = =	T-09	102	1.05221	-0.150819	-0.30162	-0.599771	2.45794	0.000305208	0.00162218
13116	ENSMUSG00000097320	Tmem147os	= = =	T0	5543	0.0232883	-0.657993	0.306919	0.327786	2.40067	0.0213991	0.0507734
13117	ENSMUSG00000097321	1700028E10Rik	= up down	T 02	83	-0.676412	-0.668011	1.51367	-0.169245	2.67608	1.16784e-06	1.49243e-05
13118	ENSMUSG00000097322	A530083I20Rik	up down up	T 07	39	-0.766427	0.706461	-0.930196	0.990163	2.72057	8.47195e-05	0.000563069
13119	ENSMUSG00000097324	Carmn	= down =	T-03	436	0.792364	0.48401	-0.812034	-0.46434	2.6257	0.00454709	0.0147064
13120	ENSMUSG00000097326	A330048O09Rik	= = =	T0	5543	0.264719	-0.208234	0.519758	-0.576243	3.22997	0.372981	0.474034
13121	ENSMUSG00000097327	E030030I06Rik	= = =	T0	5543	0.561173	-0.497212	0.459808	-0.52377	2.62176	0.0212025	0.0503954
13122	ENSMUSG00000097328	Tnfsf12	= = =	T0	5543	-0.202843	0.639876	0.0393178	-0.47635	2.36295	0.0375987	0.0791946
13123	ENSMUSG00000097330	Gm26672	= up =	T 03	622	-0.649942	-1.36711	1.09152	0.925536	2.99284	2.93286e-05	0.00023196
13124	ENSMUSG00000097333	Zfp87	= = =	T0	5543	-0.671064	-1.09536	0.291143	1.47528	3.33878	5.23065e-05	0.000379181
13125	ENSMUSG00000097337	Gm26606	up = =	T 09	167	-0.767817	0.551334	-0.310053	0.526535	2.52543	0.0118052	0.0316994
13126	ENSMUSG00000097347	Gm17275	= = up	T 01	337	0.868997	-0.0720507	-1.23189	0.434945	2.87564	0.0071766	0.0212758
13127	ENSMUSG00000097353	A430046D13Rik	= = =	T0	5543	0.504181	0.0291154	-0.371648	-0.161648	2.52849	0.264554	0.363647
13128	ENSMUSG00000097373	Gm26877	= up down	T 02	83	-0.729047	-0.249589	1.66713	-0.688497	2.74202	1.38923e-07	2.4358e-06
13129	ENSMUSG00000097375	6720427I07Rik	down up =	T-06	114	0.881689	-1.36649	0.505562	-0.0207605	3.39516	0.00726388	0.021475
13130	ENSMUSG00000097378	B230208H11Rik	down = =	T-09	102	1.17678	-0.306433	-0.254772	-0.615575	2.48696	5.2725e-05	0.000381618
13131	ENSMUSG00000097383	1500026H17Rik	= = =	T0	5543	-1.04029	-0.451348	0.13189	1.35975	3.2269	0.00206876	0.00776357
13132	ENSMUSG00000097385	Gm26814	= = up	T 01	337	0.0257288	0.0616291	-1.07911	0.991756	2.74795	0.0038129	0.0127463
13133	ENSMUSG00000097391	Mirg	= = =	T0	5543	-0.465178	0.662513	-0.928542	0.731207	3.74216	0.0352685	0.075392
13134	ENSMUSG00000097392	D930016D06Rik	= = =	T0	5543	-1.51591	-0.570318	0.79099	1.29523	4.41182	0.00073493	0.00333937
13135	ENSMUSG00000097397	Gm16861	= down =	T-03	436	0.194035	0.870709	-0.472726	-0.592017	2.47977	0.000875435	0.00383539
13136	ENSMUSG00000097407	4933408J17Rik	= = =	T0	5543	-0.818984	0.236567	0.0799817	0.502436	2.50084	0.0830614	0.1485
13137	ENSMUSG00000097408	Gm26831	= = =	T0	5543	0.218267	-0.241428	0.389931	-0.366771	2.4778	0.277029	0.376927
13138	ENSMUSG00000097412	1810014B01Rik	down up =	T-06	114	0.921445	-1.06631	0.694956	-0.550088	3.27133	0.00152928	0.0060665
13139	ENSMUSG00000097415	AU020206	= = down	T-01	260	0.986493	0.559353	0.293064	-1.83891	3.76694	0.00162151	0.0063616
13140	ENSMUSG00000097417	Gm26669	= = up	T 01	337	0.35367	-0.133522	-0.97948	0.759332	2.97679	0.0172915	0.0428176
13141	ENSMUSG00000097428	AW047730	= up =	T 03	622	-0.920261	-0.7579	1.41373	0.264435	2.95565	3.44778e-06	3.80763e-05
13142	ENSMUSG00000097430	Gm10544	= up down	T 02	83	-0.757076	-0.779886	1.83482	-0.297862	3.92818	9.64218e-06	9.13248e-05
13143	ENSMUSG00000097431	Gm26782	= = up	T 01	337	0.856037	-0.573941	-1.46831	1.18621	3.70929	0.00037244	0.00191438
13144	ENSMUSG00000097451	Rian	= = =	T0	5543	-0.734173	0.0352213	0.296156	0.402795	7.71638	0.0184308	0.0451245
13145	ENSMUSG00000097460	Gm26734	= up =	T 03	622	-0.870796	-0.9754	0.624659	1.22154	2.76435	1.48249e-05	0.000131554
13146	ENSMUSG00000097461	Gm26735	down = =	T-09	102	0.808183	-0.997543	0.539241	-0.349881	4.0256	0.0227698	0.0532444
13147	ENSMUSG00000097466	D430036J16Rik	= down =	T-03	436	0.0380792	0.752056	-0.616919	-0.173217	2.43734	0.00778136	0.0227008
13148	ENSMUSG00000097469	Gm26733	= down =	T-03	436	0.52963	0.760925	-1.08358	-0.206978	2.84039	0.00297222	0.0104279
13149	ENSMUSG00000097479	Gm26582	= down =	T-03	436	0.346547	0.704851	-0.543185	-0.508213	2.39935	0.00256385	0.00924623
13150	ENSMUSG00000097487	Ptges3l	= down =	T-03	436	0.473103	1.50131	-0.907774	-1.06664	3.22986	1.10793e-05	0.000102792
13151	ENSMUSG00000097493	9930014A18Rik	up down =	T 06	172	-0.133796	1.22568	-0.741546	-0.350333	2.63047	0.000110796	0.000702057
13152	ENSMUSG00000097503	3110045C21Rik	down = =	T-09	102	0.92965	-0.523552	0.200578	-0.606676	2.49823	0.00152021	0.00604604
13153	ENSMUSG00000097519	4930558J18Rik	= down =	T-03	436	0.129575	0.72823	-0.479978	-0.377827	2.34943	0.00509189	0.0161063
13154	ENSMUSG00000097536	2610037D02Rik	= = =	T0	5543	-0.457679	0.0525453	-0.349888	0.755022	3.7439	0.25457	0.353178
13155	ENSMUSG00000097537	2610020C07Rik	= = down	T-01	260	-0.0845784	0.676478	0.499039	-1.09094	3.04451	0.0218418	0.051595
13156	ENSMUSG00000097545	Mir124a-1hg	= up =	T 03	622	-0.21391	-1.57743	0.546053	1.24529	3.60021	6.74017e-05	0.000467641
13157	ENSMUSG00000097563	Gm26638	= up =	T 03	622	-1.21103	-1.14116	1.01247	1.33973	2.99953	8.47179e-07	1.12595e-05
13158	ENSMUSG00000097571	Jpx	= = =	T0	5543	0.22912	-0.152057	-0.125582	0.048519	3.18635	0.907334	0.928229
13159	ENSMUSG00000097574	C920006O11Rik	= = =	T0	5543	-0.467928	0.0414522	-0.193332	0.619807	2.60379	0.136278	0.218699
13160	ENSMUSG00000097577	6230400D17Rik	down = =	T-09	102	1.05806	-0.625208	-0.530842	0.0979885	2.55596	0.000442453	0.00221449
13161	ENSMUSG00000097583	6430590A07Rik	= = =	T0	5543	-0.0295305	0.272481	0.351785	-0.594735	4.30668	0.56948	0.653251
13162	ENSMUSG00000097587	4930578M01Rik	= = =	T0	5543	-0.673162	-0.268061	0.174782	0.76644	2.39312	0.00498792	0.015841
13163	ENSMUSG00000097589	Dleu2	= up =	T 03	622	-0.414611	-1.21185	0.159774	1.46668	5.58688	4.27067e-05	0.000316521
13164	ENSMUSG00000097649	Gm10561	= = =	T0	5543	-0.0239245	-0.587754	-0.158835	0.770514	2.65669	0.0594499	0.114127
13165	ENSMUSG00000097657	Gm7389	up down =	T 06	172	-0.589238	1.03512	-0.371758	-0.0741242	2.43362	9.36176e-05	0.000612257
13166	ENSMUSG00000097699	5430400D12Rik	= = =	T0	5543	-0.371608	-0.810436	0.0507784	1.13126	2.56057	9.32476e-05	0.000610412
13167	ENSMUSG00000097709	2810429I04Rik	= = =	T0	5543	-0.0124446	-0.988874	-0.0174434	1.01876	3.14785	0.00888568	0.0251366
13168	ENSMUSG00000097711	Gm5523	= = =	T0	5543	-0.091223	-0.0185118	0.0990175	0.0107173	2.53898	0.952288	0.962394
13169	ENSMUSG00000097715	Gpr137b-ps	down = up	T-08	10	0.64629	-0.913379	-0.659485	0.926573	2.81987	7.464e-05	0.000508972
13170	ENSMUSG00000097729	2310015A10Rik	= = =	T0	5543	0.161572	-0.176563	0.153814	-0.138822	2.34726	0.662182	0.731476
13171	ENSMUSG00000097736	9530059O14Rik	= = =	T0	5543	-0.909183	-0.598986	0.37053	1.13764	3.05738	0.00170642	0.00664223
13172	ENSMUSG00000097743	Gm16973	= down =	T-03	436	-0.0145114	1.16817	-0.823214	-0.330444	3.15854	0.00278649	0.00988602
13173	ENSMUSG00000097752	Gm26688	= down =	T-03	436	0.354038	0.798568	-0.593786	-0.558819	2.4522	0.000913256	0.00397555
13174	ENSMUSG00000097760	6030442K20Rik	= = =	T0	5543	0.0416602	0.617007	-0.321706	-0.336962	4.20442	0.49191	0.584974
13175	ENSMUSG00000097767	Miat	= up =	T 03	622	-0.810424	-1.44543	1.34378	0.912077	5.97279	7.44919e-06	7.33523e-05
13176	ENSMUSG00000097769	ENSMUSG00000097769	= = =	T0	5543	0.3126	0.42957	-0.193976	-0.548194	5.75238	0.366154	0.467404
13177	ENSMUSG00000097772	5430416N02Rik	= = up	T 01	337	0.106513	0.125066	-0.841455	0.609876	5.92538	0.0594188	0.114095
13178	ENSMUSG00000097787	2700046G09Rik	= up =	T 03	622	-0.0119389	-0.56277	0.669364	-0.0946558	2.62081	0.0561363	0.108981
13179	ENSMUSG00000097793	Gm17259	= = =	T0	5543	0.24245	0.504067	-0.204162	-0.542355	2.43306	0.0751817	0.137236
13180	ENSMUSG00000097803	Rpl31-ps16	= = =	T0	5543	-0.119101	0.138021	0.243663	-0.262583	2.48233	0.482478	0.576817
13181	ENSMUSG00000097842	9330104G04Rik	= up =	T 03	622	-0.0202153	-1.27996	1.33983	-0.0396597	3.08184	9.13971e-05	0.000598862
13182	ENSMUSG00000097850	4631405K08Rik	= down =	T-03	436	0.457798	1.13644	-0.24304	-1.35119	3.20922	0.000187978	0.0010922
13183	ENSMUSG00000097859	Gm26601	= = up	T 01	337	-0.515573	-1.1116	-0.0538515	1.68102	2.79269	1.33616e-07	2.35683e-06
13184	ENSMUSG00000097867	Lppos	= = up	T 01	337	0.670763	-0.501764	-1.03416	0.86516	2.68195	0.00040217	0.00204229
13185	ENSMUSG00000097868	A330069E16Rik	= = =	T0	5543	0.0369066	-0.260738	0.106352	0.117479	2.79387	0.841368	0.876874
13186	ENSMUSG00000097906	Gm9625	= = =	T0	5543	-0.157873	0.0231936	-0.0289691	0.163648	2.53359	0.830686	0.867823
13187	ENSMUSG00000097908	4933404O12Rik	= = down	T-01	260	-0.321571	0.321941	1.14014	-1.14051	3.01854	0.00105638	0.00447937
13188	ENSMUSG00000097924	A730020E08Rik	= = =	T0	5543	-0.647998	-0.442168	1.25522	-0.165053	3.86052	0.0252908	0.0578647
13189	ENSMUSG00000097929	Tunar	= up =	T 03	622	-0.700475	-0.690974	0.668016	0.723432	2.49424	0.000140722	0.000859668
13190	ENSMUSG00000097944	A130014A01Rik	down = =	T-09	102	1.3795	-1.16336	-0.257769	0.0416247	2.78586	1.58508e-05	0.000138349
13191	ENSMUSG00000097971	Gm26917	= = up	T 01	337	-0.164919	0.142713	-0.683433	0.705639	8.89212	5.1515e-06	5.31748e-05
13192	ENSMUSG00000097973	Gm4929	= = =	T0	5543	-0.0615444	-0.0396418	0.0242016	0.0769846	2.51451	0.973817	0.979736
13193	ENSMUSG00000097987	Gm17786	= = down	T-01	260	0.258373	-0.10746	0.55921	-0.710124	2.59906	0.0480859	0.0964215
13194	ENSMUSG00000097989	Gm4335	= = =	T0	5543	-0.121595	-0.261041	0.0504303	0.332205	2.78709	0.528146	0.617191
13195	ENSMUSG00000097993	Ptprv	up down =	T 06	172	-0.130465	1.51359	-0.633395	-0.749726	2.76139	9.92412e-07	1.30052e-05
13196	ENSMUSG00000098019	Gm2546	= = =	T0	5543	0.012083	0.031434	0.0573193	-0.100836	2.45053	0.970147	0.977001
13197	ENSMUSG00000098028	Gm8824	= = =	T0	5543	-0.25894	-0.146638	0.140944	0.264634	2.42087	0.343393	0.445635
13198	ENSMUSG00000098056	Gm8100	= = =	T0	5543	0.0857342	-0.0557399	0.192005	-0.221999	2.78674	0.723886	0.783994
13199	ENSMUSG00000098061	Gm26945	up = =	T 09	167	-1.5075	0.611959	-0.137795	1.03334	3.81428	0.00686868	0.0205602
13200	ENSMUSG00000098066	Gm26944	= up down	T 02	83	0.264371	-0.930448	1.15233	-0.486258	2.73625	0.000206496	0.00117765
13201	ENSMUSG00000098087	Gm17750	= up =	T 03	622	-1.97628	-1.93682	1.45577	2.45734	6.81358	7.27375e-14	7.49143e-12
13202	ENSMUSG00000098090	2700099C18Rik	= = =	T0	5543	-0.0105937	0.292985	0.515232	-0.797623	3.91171	0.291271	0.391629
13203	ENSMUSG00000098098	Bvht	= = =	T0	5543	0.522274	0.135416	-0.784679	0.126988	2.56672	0.0369755	0.0782032
13204	ENSMUSG00000098104	Gm6085	= = =	T0	5543	-0.0443916	0.329444	-0.115733	-0.169319	2.70001	0.542959	0.629636
13205	ENSMUSG00000098120	Gm5914	= up =	T 03	622	-0.65432	-0.573694	0.803495	0.424518	2.6443	0.000510437	0.00248113
13206	ENSMUSG00000098134	Rnf113a2	= = =	T0	5543	0.475574	-0.0288913	-0.0982469	-0.348436	4.71088	0.651641	0.72281
13207	ENSMUSG00000098135	Gm6946	= = =	T0	5543	0.387556	-0.10921	0.112946	-0.391291	2.52681	0.156212	0.243795
13208	ENSMUSG00000098154	Gm5787	= = =	T0	5543	-0.0488426	-0.347655	0.228771	0.167727	2.53199	0.241613	0.338853
13209	ENSMUSG00000098176	Ccdc166	= = =	T0	5543	-0.228802	0.28835	0.577618	-0.637167	3.18417	0.171561	0.261517
13210	ENSMUSG00000098178	Gm42418	= = =	T0	5543	-0.0553503	0.00333948	-0.00116461	0.0531754	16.1862	0.0119595	0.032021
13211	ENSMUSG00000098180	Gm5430	= = =	T0	5543	0.0168587	0.0922864	0.197489	-0.306634	2.57219	0.510157	0.600733
13212	ENSMUSG00000098183	Gm27010	= = =	T0	5543	0.252129	-0.198486	0.209456	-0.2631	2.32397	0.44323	0.540727
13213	ENSMUSG00000098188	Sowahc	up = =	T 09	167	-0.82917	0.869802	0.588032	-0.628664	3.66797	0.0173188	0.0428775
13214	ENSMUSG00000098202	B830012L14Rik	up down up	T 07	39	-1.16502	1.03461	-0.928647	1.05905	3.97562	0.00150641	0.00600835
13215	ENSMUSG00000098206	A430106G13Rik	= = =	T0	5543	0.0675729	0.0621491	-0.17359	0.0438679	3.56977	0.980507	0.985113
13216	ENSMUSG00000098234	Snhg6	= = =	T0	5543	-0.0831611	0.244995	0.201124	-0.362959	6.20421	0.384356	0.48461
13217	ENSMUSG00000098240	Gm4575	= = =	T0	5543	0.16881	-0.156413	-0.23025	0.217853	2.42067	0.453309	0.549696
13218	ENSMUSG00000098243	Gm4258	= = =	T0	5543	-0.469413	-0.645118	0.329077	0.785454	5.03581	0.0757201	0.138019
13219	ENSMUSG00000098274	Rpl24	= = =	T0	5543	0.38721	0.0884566	-0.261149	-0.214518	2.37575	0.322457	0.423885
13220	ENSMUSG00000098318	Lockd	= = =	T0	5543	-0.061117	-0.0119764	0.173694	-0.100601	6.30975	0.87856	0.907002
13221	ENSMUSG00000098332	2310009A05Rik	= = down	T-01	260	0.742371	0.056444	0.21234	-1.01116	6.30062	0.00321647	0.0111248
13222	ENSMUSG00000098552	Gm27217	= up down	T 02	83	-0.755084	-0.745326	1.46729	0.0331192	2.68102	8.18571e-08	1.56553e-06
13223	ENSMUSG00000098557	Kctd12	= down =	T-03	436	0.167903	0.818607	-0.913281	-0.0732294	6.5266	0.000525358	0.00253984
13224	ENSMUSG00000098649	Gm27199	= up down	T 02	83	-0.806293	-1.16413	2.01243	-0.0420045	3.21783	2.42414e-09	7.20198e-08
13225	ENSMUSG00000098659	1110015O18Rik	= up =	T 03	622	-0.735259	-1.26012	1.1184	0.876976	3.02549	2.34737e-05	0.000192895
13226	ENSMUSG00000098702	1500015A07Rik	= = =	T0	5543	-0.287513	0.123717	-0.209715	0.37351	2.76837	0.562633	0.646998
13227	ENSMUSG00000098789	Jmjd7	= = =	T0	5543	0.2178	-0.39782	0.46401	-0.28399	2.58764	0.114507	0.190968
13228	ENSMUSG00000098905	Zfp953	= = =	T0	5543	-0.0923008	0.770059	-0.244558	-0.4332	2.93865	0.115406	0.192306
13229	ENSMUSG00000098912	1500004A13Rik	down up =	T-06	114	-0.179793	-2.04446	0.828628	1.39562	3.8488	6.42919e-06	6.42475e-05
13230	ENSMUSG00000098915	Rpl15-ps2	= = =	T0	5543	0.450662	-0.294411	-0.116294	-0.039956	2.49815	0.192544	0.284988
13231	ENSMUSG00000098923	Tmem185b	= up down	T 02	83	0.641917	-0.820122	1.33345	-1.15524	4.40235	0.000401061	0.00203814
13232	ENSMUSG00000098973	Mir6236	= = =	T0	5543	-0.127967	0.132496	-0.33414	0.329611	7.45408	0.106163	0.18001
13233	ENSMUSG00000099021	Rn7s1	up down =	T 06	172	-0.618895	1.44002	-0.303569	-0.517552	2.57058	8.86284e-07	1.17249e-05
13234	ENSMUSG00000099034	2810039B14Rik	= = =	T0	5543	-0.327059	-0.0425803	0.833352	-0.463712	2.71709	0.0238295	0.0552946
13235	ENSMUSG00000099061	Gm28050	= up down	T 02	83	-0.124057	-0.648802	0.926002	-0.153143	2.46945	0.000398436	0.00202851
13236	ENSMUSG00000099083	Atf7	= = =	T0	5543	-0.304561	0.292125	-0.15669	0.169125	4.76687	0.744841	0.800628
13237	ENSMUSG00000099094	Gm19569	= = =	T0	5543	0.115522	-0.100865	0.421408	-0.436066	2.76278	0.392412	0.492383
13238	ENSMUSG00000099170	5730403I07Rik	= = =	T0	5543	0.482606	-0.335684	-0.243267	0.0963449	2.4073	0.15904	0.247336
13239	ENSMUSG00000099481	Xndc1	= = =	T0	5543	0.0741636	0.133748	-0.662633	0.454721	4.98369	0.443467	0.540847
13240	ENSMUSG00000099517	Hist1h3g	= = =	T0	5543	-0.077068	0.654236	0.0952403	-0.672408	2.68328	0.0722277	0.132873
13241	ENSMUSG00000099583	Hist1h3d	= = =	T0	5543	0.204733	0.129448	-0.0659275	-0.268253	2.5357	0.727282	0.786324
13242	ENSMUSG00000099632	2900093K20Rik	= = =	T0	5543	-0.174064	-0.478373	0.326876	0.325561	3.45973	0.492294	0.585281
13243	ENSMUSG00000099647	Gm5776	= = =	T0	5543	-0.0260133	-0.21372	0.466597	-0.226863	2.49221	0.183937	0.275678
13244	ENSMUSG00000099681	1700052K11Rik	= = down	T-01	260	-0.771157	-0.160397	1.36895	-0.437397	3.16191	0.00209315	0.0078403
13245	ENSMUSG00000099689	Zfp383	= = =	T0	5543	0.181521	-1.02172	0.512905	0.327298	3.83865	0.109277	0.184191
13246	ENSMUSG00000099764	Rps10-ps2	= = =	T0	5543	0.3886	0.345748	-0.163071	-0.571277	6.51483	0.00815184	0.0235445
13247	ENSMUSG00000099881	2810013P06Rik	= = up	T 01	337	0.225444	0.157153	-1.24552	0.862927	4.6412	0.021181	0.0503752
13248	ENSMUSG00000099902	Gm12115	= = =	T0	5543	-0.36961	-0.0139583	0.549417	-0.165848	2.59379	0.0579445	0.11182
13249	ENSMUSG00000099907	Gm10421	= up =	T 03	622	-0.347117	-1.31478	0.350486	1.31141	3.00122	0.000217714	0.00122505
13250	ENSMUSG00000099923	1700105P06Rik	= down =	T-03	436	-0.27403	0.776367	-0.630073	0.127737	2.44923	0.0076681	0.0224033
13251	ENSMUSG00000099966	2810402E24Rik	= = =	T0	5543	0.300844	0.549839	0.236228	-1.08691	3.74252	0.140827	0.224626
13252	ENSMUSG00000100005	B130024G19Rik	= = =	T0	5543	-0.11284	-0.4166	-0.0680149	0.597455	2.74209	0.185811	0.277797
13253	ENSMUSG00000100017	2410022M11Rik	down = up	T-08	10	0.720158	-0.908586	-0.808748	0.997177	2.77768	0.000149777	0.000906221
13254	ENSMUSG00000100084	2310068J16Rik	= up =	T 03	622	0.261217	-1.00668	0.302209	0.443255	2.65837	0.0238545	0.0553341
13255	ENSMUSG00000100104	Gm5644	= = =	T0	5543	-0.442002	-0.0954838	0.72885	-0.191364	3.2104	0.035548	0.0758416
13256	ENSMUSG00000100153	Ppp1ccb	= = =	T0	5543	0.47508	0.12712	0.405522	-1.00772	3.3152	0.0502661	0.0998144
13257	ENSMUSG00000100158	Gm28119	= down =	T-03	436	0.106983	1.08262	-0.612284	-0.577323	2.51343	5.79267e-05	0.000411765
13258	ENSMUSG00000100164	2610306M01Rik	= = =	T0	5543	0.133044	0.0300153	0.175018	-0.338077	3.65562	0.879778	0.907787
13259	ENSMUSG00000100183	Gm28512	= up down	T 02	83	-0.248649	-0.555637	1.26104	-0.456754	2.48641	5.71045e-06	5.79126e-05
13260	ENSMUSG00000100210	Hist1h3f	= = =	T0	5543	0.0874859	0.829574	-0.0416659	-0.875394	3.6347	0.0818501	0.146844
13261	ENSMUSG00000100215	Gm8292	= = =	T0	5543	0.551771	0.582701	-0.26045	-0.874022	7.37229	1.46243e-05	0.000129927
13262	ENSMUSG00000100228	Gm29257	= = =	T0	5543	0.495876	-0.232331	0.183921	-0.447465	2.57442	0.0822579	0.147329
13263	ENSMUSG00000100252	Mir124-2hg	down up =	T-06	114	-0.807859	-2.91743	1.49701	2.22827	5.70466	2.68337e-13	2.31077e-11
13264	ENSMUSG00000100303	2600014E21Rik	= up =	T 03	622	-0.603335	-0.487568	0.546349	0.544554	2.35795	0.0015026	0.00599832
13265	ENSMUSG00000100345	Gm29418	= = =	T0	5543	0.480869	0.637039	-0.25153	-0.866378	2.65589	0.0156726	0.0397331
13266	ENSMUSG00000100394	Gm28791	= = =	T0	5543	0.60813	0.613314	-0.152815	-1.06863	2.87205	0.0157554	0.0398659
13267	ENSMUSG00000100441	Gm7266	= = =	T0	5543	-0.190035	0.129341	0.0851764	-0.0244827	2.4927	0.761971	0.814007
13268	ENSMUSG00000100455	Gm29170	= up =	T 03	622	-0.488125	-0.844039	0.935626	0.396538	2.65208	0.000915746	0.00398265
13269	ENSMUSG00000100551	Gm19503	= = =	T0	5543	-0.358885	0.585586	0.0582858	-0.284987	2.60663	0.0566199	0.109751
13270	ENSMUSG00000100615	Gm5511	up down =	T 06	172	-0.452827	1.36236	-0.505254	-0.404276	2.50756	5.90357e-07	8.32487e-06
13271	ENSMUSG00000100632	9430060I03Rik	= up =	T 03	622	-0.648805	-1.53178	1.08288	1.0977	3.58496	0.000263381	0.00143385
13272	ENSMUSG00000100680	1810044D09Rik	down up =	T-06	114	0.619145	-1.34855	0.51914	0.210262	3.47346	0.00866716	0.024664
13273	ENSMUSG00000100691	2010320M18Rik	down up =	T-06	114	0.381509	-1.39873	0.77692	0.240297	4.00291	0.00479593	0.0153364
13274	ENSMUSG00000100706	Gm19744	up down =	T 06	172	-0.748965	1.0308	-0.805142	0.523305	2.68506	0.000372778	0.00191541
13275	ENSMUSG00000100755	Rps23-ps1	= = =	T0	5543	0.0652029	0.239891	-0.0259052	-0.279189	2.79088	0.606911	0.685833
13276	ENSMUSG00000100801	Gm15459	up down =	T 06	172	-1.07399	1.23176	-0.466854	0.309087	2.84779	3.63677e-05	0.00027692
13277	ENSMUSG00000100807	Gm29521	= down up	T-02	68	-0.85239	0.168124	-0.984747	1.66901	3.26643	5.43934e-08	1.10246e-06
13278	ENSMUSG00000100826	Snhg14	= up up	T 04	54	-1.0716	-2.30149	0.882515	2.49058	6.61046	2.17815e-14	2.58517e-12
13279	ENSMUSG00000100832	Gm29260	= = =	T0	5543	-0.144916	-0.86128	0.175474	0.830722	2.56311	0.00141156	0.00569705
13280	ENSMUSG00000100862	Gm10925	= = =	T0	5543	-0.621836	0.193332	0.352082	0.0764226	2.7998	0.111604	0.187273
13281	ENSMUSG00000100863	Gm12669	= = =	T0	5543	-0.0687176	-0.00431727	0.142674	-0.0696388	2.83912	0.932637	0.946939
13282	ENSMUSG00000100865	Gm9320	= = =	T0	5543	0.221377	0.394657	-0.0639028	-0.552131	7.08393	0.00492423	0.0156853
13283	ENSMUSG00000100867	Gm18981	= = down	T-01	260	-0.385703	-0.0274955	1.02508	-0.611878	2.50919	0.00159513	0.00626973
13284	ENSMUSG00000100876	2810454H06Rik	= = =	T0	5543	0.409793	-0.238008	-0.0307796	-0.141005	2.55778	0.480575	0.574888
13285	ENSMUSG00000100954	Gm10138	= = =	T0	5543	-0.747911	-0.189965	0.412079	0.525797	2.95242	0.107826	0.182319
13286	ENSMUSG00000100967	Gm29666	= = up	T 01	337	-0.483563	-0.318176	-0.748972	1.55071	2.59449	1.47097e-07	2.54382e-06
13287	ENSMUSG00000100975	Gm28875	up down =	T 06	172	-0.828795	1.99104	-0.434882	-0.727362	2.93964	1.62532e-08	3.88289e-07
13288	ENSMUSG00000101013	A630072M18Rik	= = =	T0	5543	0.536287	0.287175	-0.787571	-0.0358911	2.64794	0.0366646	0.0776755
13289	ENSMUSG00000101089	2610016A17Rik	= = down	T-01	260	0.0231003	0.211288	0.656648	-0.891037	2.66727	0.0582438	0.112273
13290	ENSMUSG00000101111	Gm28437	= = =	T0	5543	-0.198318	-0.0748394	-0.075229	0.348386	3.24095	0.689002	0.753431
13291	ENSMUSG00000101188	Eif4a-ps4	= = =	T0	5543	-0.312952	-0.0631443	0.126828	0.249268	2.69597	0.516124	0.605995
13292	ENSMUSG00000101225	1700008J07Rik	down up =	T-06	114	0.424013	-1.47077	1.25232	-0.205563	3.9768	0.00173043	0.00671688
13293	ENSMUSG00000101335	Gm28229	= = =	T0	5543	0.853902	-0.076746	-0.104161	-0.672995	2.61591	0.0208004	0.0497369
13294	ENSMUSG00000101414	Gm29101	= down =	T-03	436	0.0958835	1.0998	-1.21076	0.0150743	3.03347	0.000662176	0.00305775
13295	ENSMUSG00000101450	Gm28941	down = up	T-08	10	0.436496	-1.1375	-1.08961	1.79061	2.98486	2.68107e-08	5.94538e-07
13296	ENSMUSG00000101462	Gm3052	= = =	T0	5543	-0.585685	1.04024	-0.419825	-0.0347296	3.14689	0.0197071	0.0476845
13297	ENSMUSG00000101464	Gm7436	= = =	T0	5543	-0.122391	0.270416	-0.0902193	-0.0578051	2.37249	0.586927	0.668685
13298	ENSMUSG00000101493	2810405F17Rik	= up =	T 03	622	0.0784876	-1.1236	0.467036	0.578072	3.32897	0.0237878	0.0552124
13299	ENSMUSG00000101523	Gm10031	= = =	T0	5543	-0.533059	-0.0962141	0.456878	0.172395	2.91048	0.136238	0.218661
13300	ENSMUSG00000101567	Txn-ps1	= = =	T0	5543	-0.282556	0.4961	0.109415	-0.322959	2.77415	0.104834	0.178039
13301	ENSMUSG00000101587	Gm29036	down = up	T-08	10	0.407105	-1.12351	-0.675534	1.39194	2.955	4.37104e-05	0.000323099
13302	ENSMUSG00000101597	Gm5621	= = down	T-01	260	-0.00688972	-0.149016	0.84	-0.684094	2.77401	0.00247481	0.00898427
13303	ENSMUSG00000101599	Gm20342	= = up	T 01	337	-0.42412	-0.187257	-1.29165	1.90303	4.23387	9.18408e-06	8.76427e-05
13304	ENSMUSG00000101609	Kcnq1ot1	= = up	T 01	337	-0.372783	-0.00918958	-0.377474	0.759447	8.64483	1.56043e-06	1.89984e-05
13305	ENSMUSG00000101655	2310040G24Rik	= up =	T 03	622	-0.929851	-0.993357	1.31259	0.610617	2.9172	1.49967e-06	1.84363e-05
13306	ENSMUSG00000101682	Gm29228	= = =	T0	5543	-0.0162194	0.327059	0.234088	-0.544928	3.01962	0.170523	0.260315
13307	ENSMUSG00000101778	Gm29488	= = =	T0	5543	-0.217159	-0.911383	0.197828	0.930714	2.67537	0.00470495	0.015115
13308	ENSMUSG00000101795	Gm5835	= = down	T-01	260	-0.256144	0.110111	0.658991	-0.512958	3.07361	0.0265835	0.0601983
13309	ENSMUSG00000101856	1700096K18Rik	= = =	T0	5543	0.748153	-0.317242	-0.18242	-0.248491	2.91989	0.0790338	0.142611
13310	ENSMUSG00000101878	Gm8203	= = =	T0	5543	0.342592	-0.151723	0.372249	-0.563118	2.90453	0.0676232	0.126046
13311	ENSMUSG00000101892	9130401M01Rik	= = =	T0	5543	0.396927	0.561288	0.0427101	-1.00093	5.24982	0.0940832	0.163605
13312	ENSMUSG00000101939	Gm28438	= = =	T0	5543	-0.587943	0.012404	0.611585	-0.0360461	2.84902	0.0904474	0.159067
13313	ENSMUSG00000101970	1810026B05Rik	= = =	T0	5543	-0.49207	0.336627	-0.240369	0.395811	6.40803	0.187707	0.279726
13314	ENSMUSG00000101972	Hist1h3i	= = =	T0	5543	1.27956	0.415116	-0.525494	-1.16918	3.12845	0.00027323	0.00147763
13315	ENSMUSG00000102014	2900009J06Rik	= = =	T0	5543	-0.818287	-0.236913	0.784949	0.270251	3.59811	0.0722723	0.132937
13316	ENSMUSG00000102070	Gm28661	= = =	T0	5543	-0.142151	0.109291	0.0470683	-0.0142088	2.55477	0.882327	0.909945
13317	ENSMUSG00000102101	Zbtb11os1	= up down	T 02	83	0.0579633	-0.329571	0.706301	-0.434693	2.32488	0.00748426	0.0219817
13318	ENSMUSG00000102117	Rpsa-ps1	= = =	T0	5543	0.739476	-0.169351	-0.335563	-0.234562	2.71762	0.0183681	0.0449947
13319	ENSMUSG00000102135	Gm37108	= = =	T0	5543	-0.383554	0.164672	0.452591	-0.233708	3.03893	0.314812	0.415683
13320	ENSMUSG00000102136	Gm37107	= = up	T 01	337	-0.850494	-0.780668	-0.783911	2.41507	2.92481	1.62686e-13	1.47843e-11
13321	ENSMUSG00000102142	Gm26930	= up =	T 03	622	-0.619506	-1.23249	0.775554	1.07644	4.36717	0.00233525	0.00857164
13322	ENSMUSG00000102151	Gm37472	= = =	T0	5543	-1.45775	0.340428	0.302448	0.814878	3.38904	0.0260783	0.0593247
13323	ENSMUSG00000102153	Gm37474	= = up	T 01	337	-0.195107	-0.234397	-0.708236	1.13774	2.67723	0.0013981	0.00565547
13324	ENSMUSG00000102189	Gm37194	= = =	T0	5543	0.0513942	-0.0169642	-0.237148	0.202718	2.8359	0.885382	0.911982
13325	ENSMUSG00000102205	9430092D12Rik	= up down	T 02	83	-0.267932	-0.944552	1.7888	-0.576318	3.10919	2.14977e-06	2.51603e-05
13326	ENSMUSG00000102206	Pcdha11	= up up	T 04	54	-1.20488	-1.13497	0.34439	1.99546	3.07694	3.57646e-09	1.00662e-07
13327	ENSMUSG00000102222	Pcdhga10	= up down	T 02	83	-0.742853	-0.0638223	1.06239	-0.255714	2.61529	0.00045546	0.00226492
13328	ENSMUSG00000102250	Gm38260	= = up	T 01	337	-0.851876	-1.49999	-0.16716	2.51903	3.68467	5.01132e-11	2.29202e-09
13329	ENSMUSG00000102252	Snrpn	= up =	T 03	622	-0.955393	-1.33494	0.965505	1.32482	4.7355	8.80335e-06	8.45316e-05
13330	ENSMUSG00000102258	Gm38257	= down up	T-02	68	-0.327492	0.792047	-1.43575	0.971198	3.24444	0.000385979	0.00197231
13331	ENSMUSG00000102267	9530003O04Rik	= = =	T0	5543	-0.000914356	-0.795733	0.140077	0.65657	2.49927	0.00860951	0.0245399
13332	ENSMUSG00000102275	Gm37144	up down =	T 06	172	-0.310459	1.19784	-0.208206	-0.679178	2.78967	2.76268e-05	0.000220452
13333	ENSMUSG00000102277	A130050O07Rik	= = =	T0	5543	-1.11522	-0.470822	0.148468	1.43757	4.06694	0.00192721	0.00733436
13334	ENSMUSG00000102302	Gm38190	= up down	T 02	83	-0.327027	-0.589077	1.01015	-0.094045	2.44618	0.000250186	0.00137602
13335	ENSMUSG00000102317	Gm37628	= = =	T0	5543	-1.11317	0.0568301	-0.149476	1.20582	2.8612	0.00139121	0.00563453
13336	ENSMUSG00000102319	Gm37626	= up down	T 02	83	0.0795903	-0.565216	1.5408	-1.05517	3.25275	0.000185917	0.00108249
13337	ENSMUSG00000102326	Gm37788	= up =	T 03	622	-0.680092	-0.71027	0.380281	1.01008	2.43804	5.28761e-05	0.000382115
13338	ENSMUSG00000102331	Gm19938	= = up	T 01	337	-2.0451	-0.121846	-0.08354	2.25048	4.4036	7.84448e-06	7.67556e-05
13339	ENSMUSG00000102336	Gm37233	= = =	T0	5543	-0.250399	0.0574018	-0.589751	0.782749	3.40009	0.145356	0.230317
13340	ENSMUSG00000102344	9430053O09Rik	= up up	T 04	54	-0.954562	-1.57495	0.403613	2.1259	3.71853	6.06487e-08	1.21158e-06
13341	ENSMUSG00000102349	Gm37376	up = =	T 09	167	-1.90454	0.227716	0.905015	0.771812	4.41969	0.00162638	0.0063771
13342	ENSMUSG00000102383	Gm38142	= up =	T 03	622	0.516261	-0.511982	0.522598	-0.526876	2.38407	0.00868768	0.0247072
13343	ENSMUSG00000102386	2900022M07Rik	= = =	T0	5543	-0.157866	0.0642916	-0.729263	0.822837	3.33373	0.126681	0.206831
13344	ENSMUSG00000102391	Gm37578	= up down	T 02	83	-0.496108	-0.215064	1.30988	-0.598705	2.65005	8.42239e-05	0.00056031
13345	ENSMUSG00000102411	Gm36936	= = =	T0	5543	-0.616421	0.160259	0.427644	0.0285175	3.65206	0.480232	0.574625
13346	ENSMUSG00000102415	A430110C17Rik	= = =	T0	5543	-0.853392	-0.783883	0.431813	1.20546	2.96921	0.000526528	0.0025436
13347	ENSMUSG00000102423	Gm37465	= = up	T 01	337	-0.862976	-0.475225	0.0680266	1.27017	2.62798	6.326e-05	0.00044225
13348	ENSMUSG00000102428	Pcdhga12	= = =	T0	5543	-1.04823	0.292753	0.352115	0.403357	3.98073	0.240731	0.337855
13349	ENSMUSG00000102440	Pcdhga9	= up down	T 02	83	-0.898121	-0.556568	1.81729	-0.362598	3.08056	2.28502e-07	3.72025e-06
13350	ENSMUSG00000102465	Gm38198	= up =	T 03	622	-0.769262	-0.81662	0.289722	1.29616	2.62013	1.49528e-06	1.83986e-05
13351	ENSMUSG00000102471	Gm5100	= = =	T0	5543	-0.114412	0.231793	0.0560954	-0.173476	2.45065	0.599047	0.678877
13352	ENSMUSG00000102494	Gm36988	= up =	T 03	622	-1.00673	-1.05431	0.99258	1.06846	2.86886	2.90794e-05	0.000230382
13353	ENSMUSG00000102496	Gm36989	= = =	T0	5543	-1.08037	-0.116956	0.647371	0.549954	3.33067	0.0384408	0.0806356
13354	ENSMUSG00000102516	Gm38340	= = =	T0	5543	0.239518	-0.635461	-0.181694	0.577637	3.0753	0.161053	0.249752
13355	ENSMUSG00000102517	Gm38085	= = up	T 01	337	-0.939	-0.869072	-0.872314	2.68039	3.1242	2.14787e-16	4.09096e-14
13356	ENSMUSG00000102523	Gm37783	= up =	T 03	622	-1.278	-0.592067	0.779096	1.09097	2.95578	0.000106334	0.00068007
13357	ENSMUSG00000102543	Pcdhgc5	= down up	T-02	68	-0.256062	0.806764	-1.09239	0.541685	2.84429	0.00145207	0.00583112
13358	ENSMUSG00000102545	6430573P05Rik	= up down	T 02	83	-0.290787	-0.642274	1.47925	-0.546186	2.60857	8.43089e-08	1.6058e-06
13359	ENSMUSG00000102548	Gm16701	= up =	T 03	622	-0.485066	-0.475561	0.676806	0.283821	2.32523	0.0027195	0.00968794
13360	ENSMUSG00000102555	6430511E19Rik	= = =	T0	5543	-0.652751	0.334837	-0.507759	0.825672	3.6975	0.149777	0.235817
13361	ENSMUSG00000102556	Gm37569	up = =	T 09	167	-1.46141	0.694096	0.141219	0.626092	3.48789	0.0235511	0.0547675
13362	ENSMUSG00000102562	Gm37694	= = =	T0	5543	-0.957506	-0.267144	0.400987	0.823663	2.89084	0.00864319	0.0246109
13363	ENSMUSG00000102573	Gm7265	= down =	T-03	436	-0.28521	1.14671	-0.949711	0.0882057	4.16423	0.0149638	0.0383727
13364	ENSMUSG00000102577	Gm37969	= = =	T0	5543	0.325046	0.312091	0.110116	-0.747253	2.6585	0.216252	0.31126
13365	ENSMUSG00000102594	Gm38381	= up =	T 03	622	-0.318122	-1.55746	0.319908	1.55567	3.30117	5.53894e-06	5.65443e-05
13366	ENSMUSG00000102602	A930004J17Rik	= = =	T0	5543	0.337768	0.127218	-0.557936	0.0929502	3.89998	0.614688	0.692652
13367	ENSMUSG00000102621	Gm37674	= up =	T 03	622	-1.37817	-1.48774	1.66857	1.19734	3.49974	1.17616e-07	2.13212e-06
13368	ENSMUSG00000102623	Gm37673	= up =	T 03	622	-1.22278	-1.15291	1.00008	1.37561	3.01397	8.45307e-07	1.12535e-05
13369	ENSMUSG00000102630	Gm37289	= = up	T 01	337	-1.12396	-0.181191	-0.336203	1.64136	2.99375	5.90141e-05	0.000416725
13370	ENSMUSG00000102644	Thap6	= = =	T0	5543	-0.376371	0.790917	-0.188615	-0.225931	2.91948	0.0926504	0.161815
13371	ENSMUSG00000102649	Gm38021	up down up	T 07	39	-0.856284	1.57126	-1.15125	0.436269	3.20015	1.13794e-06	1.4621e-05
13372	ENSMUSG00000102657	Gm37899	= = up	T 01	337	-0.0997732	0.186477	-0.937375	0.850671	4.9374	0.0549055	0.10701
13373	ENSMUSG00000102659	Gm37077	= = up	T 01	337	-0.92745	-0.92793	0.223484	1.6319	2.81572	2.48774e-07	4.02505e-06
13374	ENSMUSG00000102664	Gm38380	up down up	T 07	39	-1.13239	1.25745	-1.06579	0.940734	2.96086	1.07821e-06	1.39585e-05
13375	ENSMUSG00000102670	Gm37436	= = =	T0	5543	0.381816	-0.642283	-0.453046	0.713513	2.6395	0.0244374	0.0563198
13376	ENSMUSG00000102672	Gm37105	= = =	T0	5543	-0.129276	0.38232	-0.805632	0.552588	3.8396	0.243927	0.341376
13377	ENSMUSG00000102691	Gm37780	up = =	T 09	167	-1.43854	1.07981	-0.125924	0.484648	3.25513	0.00546426	0.0170577
13378	ENSMUSG00000102692	Dchs2	= = up	T 01	337	-1.06773	0.233787	-0.60443	1.43837	2.79585	3.69122e-05	0.000279536
13379	ENSMUSG00000102742	Pcdhga11	= = =	T0	5543	-0.556241	-0.432978	0.135774	0.853446	2.69335	0.0121065	0.0323459
13380	ENSMUSG00000102744	5830444F18Rik	= = =	T0	5543	-0.0366429	0.229826	-0.412497	0.219313	2.38862	0.377944	0.478505
13381	ENSMUSG00000102747	Gm37602	= = =	T0	5543	-0.921539	-0.151487	0.37942	0.693606	3.43713	0.143094	0.227589
13382	ENSMUSG00000102749	Gm37598	= = =	T0	5543	0.170068	-1.04352	0.448839	0.424611	3.20684	0.0512613	0.1014
13383	ENSMUSG00000102752	Gm7694	= up =	T 03	622	0.0989809	-1.53188	1.56124	-0.128338	3.3373	4.34381e-05	0.000321257
13384	ENSMUSG00000102758	Naaladl2	= = =	T0	5543	0.294292	0.45158	-0.540396	-0.205477	2.38451	0.0576242	0.11131
13385	ENSMUSG00000102760	Gm37258	= down =	T-03	436	-0.220366	1.36963	-1.43919	0.289924	3.42472	0.000454087	0.00226052
13386	ENSMUSG00000102764	Gm37183	= = up	T 01	337	-0.0107756	-0.31964	-0.542003	0.872419	2.33657	0.00123948	0.00512909
13387	ENSMUSG00000102800	Gm37479	up = =	T 09	167	-0.642778	1.13053	0.520593	-1.00834	2.8988	0.00153893	0.00609436
13388	ENSMUSG00000102801	Gm37478	= = up	T 01	337	-1.13108	-1.06119	0.100777	2.09149	3.03166	1.11968e-08	2.77012e-07
13389	ENSMUSG00000102808	5430420F09Rik	= = =	T0	5543	-0.0410287	0.278717	0.133501	-0.371189	2.64998	0.617768	0.694939
13390	ENSMUSG00000102816	Gm37814	= = up	T 01	337	-1.08811	-1.01817	-0.381991	2.48828	3.15106	1.99496e-11	1.01978e-09
13391	ENSMUSG00000102824	Pdcd5-ps	= = =	T0	5543	-0.336864	-0.125781	0.418492	0.0441535	3.62645	0.495185	0.588064
13392	ENSMUSG00000102827	Gm8242	= = =	T0	5543	0.175165	-0.0136025	-0.0588791	-0.102684	2.50734	0.894433	0.91868
13393	ENSMUSG00000102831	Gm37382	= = up	T 01	337	-0.774436	-0.704806	0.0395857	1.43966	2.55502	2.06328e-07	3.38699e-06
13394	ENSMUSG00000102841	Gm38036	= up =	T 03	622	-1.38671	-1.37785	1.6582	1.10636	3.34724	1.51202e-07	2.59515e-06
13395	ENSMUSG00000102850	Gm37082	= = =	T0	5543	0.144448	-0.0854259	0.130996	-0.190018	2.34699	0.815218	0.855901
13396	ENSMUSG00000102854	C130023A14Rik	= = up	T 01	337	-1.27132	-1.46949	-0.223524	2.96433	4.23446	1.59976e-13	1.46948e-11
13397	ENSMUSG00000102856	Gm37084	= = =	T0	5543	0.0635678	0.0610198	-0.293007	0.168419	2.33443	0.667662	0.735651
13398	ENSMUSG00000102863	Gm37639	down = =	T-09	102	1.67776	-0.449626	-0.556914	-0.671219	2.78198	2.22046e-07	3.62787e-06
13399	ENSMUSG00000102869	2900097C17Rik	up = =	T 09	167	-0.787161	0.835815	-0.297317	0.248663	3.47897	0.0280147	0.0628544
13400	ENSMUSG00000102918	Pcdhgc3	= up =	T 03	622	-0.462045	-1.12272	0.490067	1.0947	2.89055	0.000136641	0.000840135
13401	ENSMUSG00000102930	Gm38115	= = =	T0	5543	-0.671923	-0.458604	0.734732	0.395795	2.71062	0.0181789	0.0445784
13402	ENSMUSG00000102937	Gm38116	= down up	T-02	68	-0.482573	0.601878	-1.00731	0.888006	3.01846	0.00616019	0.0188343
13403	ENSMUSG00000102939	Gm38111	= = up	T 01	337	-0.128642	-1.16385	-0.44463	1.73712	3.24492	1.52231e-05	0.000134419
13404	ENSMUSG00000102940	Gm37551	= = =	T0	5543	-0.810172	-0.740542	0.317571	1.23314	2.55861	3.96696e-05	0.00029734
13405	ENSMUSG00000102950	Gm37018	= = =	T0	5543	0.120211	-0.877985	0.239945	0.517828	2.68239	0.0292399	0.0650379
13406	ENSMUSG00000102973	E430014B02Rik	= = =	T0	5543	-1.35902	0.240628	0.558507	0.559884	3.05369	0.0231169	0.053901
13407	ENSMUSG00000102976	Zc3h11a	= = =	T0	5543	-0.103154	0.82512	-0.645557	-0.076409	3.83515	0.164299	0.253486
13408	ENSMUSG00000102995	A330074H02Rik	= up =	T 03	622	-1.72642	-1.44505	1.64305	1.52842	3.86948	2.07512e-09	6.32701e-08
13409	ENSMUSG00000103006	4933417C20Rik	= = =	T0	5543	-0.452491	0.556929	0.358214	-0.462652	2.77501	0.129636	0.210618
13410	ENSMUSG00000103009	Gm4430	= = =	T0	5543	-0.151071	0.449735	0.127883	-0.426546	2.57729	0.260739	0.359798
13411	ENSMUSG00000103032	Gm37121	= = =	T0	5543	-0.80584	-0.239685	0.668059	0.377465	3.14061	0.0766119	0.139116
13412	ENSMUSG00000103034	Gm8797	= = =	T0	5543	0.129509	-0.126097	0.335699	-0.339112	3.03073	0.335153	0.437228
13413	ENSMUSG00000103037	Pcdhgb1	= = =	T0	5543	-0.773471	-0.894393	0.335517	1.33235	2.78446	7.77756e-05	0.000526085
13414	ENSMUSG00000103038	Gm37124	= = =	T0	5543	-1.17201	-0.237248	0.847246	0.562009	4.92697	0.0518098	0.102317
13415	ENSMUSG00000103041	Gm37305	= = =	T0	5543	-0.778876	-0.888634	0.231641	1.43587	2.73075	1.0932e-05	0.000101807
13416	ENSMUSG00000103047	Gm37310	= = =	T0	5543	-0.803345	-0.0198854	0.250456	0.572774	2.77938	0.1125	0.188412
13417	ENSMUSG00000103049	Gm37311	= = up	T 01	337	-0.266539	-1.18085	-0.49655	1.94394	4.52349	2.68787e-05	0.000216149
13418	ENSMUSG00000103082	Gm38124	= down =	T-03	436	0.0721231	0.599392	-1.04412	0.372607	2.72904	0.0254992	0.0582456
13419	ENSMUSG00000103085	Gm38120	= down =	T-03	436	0.316918	0.673485	-0.929077	-0.0613264	2.6897	0.00671775	0.0201577
13420	ENSMUSG00000103094	Gm37558	= = =	T0	5543	-0.8543	0.376868	-0.451835	0.929267	3.32566	0.0319561	0.069762
13421	ENSMUSG00000103123	Gm37390	= = =	T0	5543	-0.471731	-0.427016	0.202741	0.696005	2.46149	0.0206096	0.049385
13422	ENSMUSG00000103133	Gm37303	down = up	T-08	10	0.256106	-1.24096	-0.569918	1.55477	2.93986	5.30358e-06	5.45421e-05
13423	ENSMUSG00000103138	Gm2238	= = =	T0	5543	-0.748828	-0.0118476	0.125573	0.635102	2.82785	0.153813	0.240798
13424	ENSMUSG00000103161	Gm38148	= = up	T 01	337	-0.714109	-0.817424	-0.820667	2.3522	2.92101	8.46542e-13	6.32813e-11
13425	ENSMUSG00000103163	Gm38146	= up =	T 03	622	-1.02459	-1.16218	1.33953	0.847253	2.85745	1.98408e-06	2.34381e-05
13426	ENSMUSG00000103195	Gm37644	up down =	T 06	172	-0.429079	1.86212	-0.68353	-0.749513	2.89415	7.34028e-09	1.90055e-07
13427	ENSMUSG00000103209	Gm37331	= up =	T 03	622	-0.949885	-0.139506	1.20039	-0.110998	2.71695	0.000214005	0.00120711
13428	ENSMUSG00000103227	Gm37733	= = =	T0	5543	0.508208	0.292225	-0.168356	-0.632076	3.07303	0.305183	0.405763
13429	ENSMUSG00000103251	Gm37519	= = up	T 01	337	-0.54305	-0.0602699	-0.476707	1.08003	2.3318	7.78306e-05	0.000526085
13430	ENSMUSG00000103272	Gm37914	down = =	T-09	102	1.03717	-0.676674	-0.751107	0.390608	2.6892	0.000372285	0.0019143
13431	ENSMUSG00000103284	3110080O07Rik	= = =	T0	5543	0.450112	-0.800667	0.253719	0.0968358	2.87636	0.102465	0.174721
13432	ENSMUSG00000103285	Gm37274	up = =	T 09	167	-1.24618	0.683285	-0.129721	0.692612	3.25442	0.0124322	0.0330131
13433	ENSMUSG00000103291	Gm38235	= down up	T-02	68	-0.308222	0.760307	-0.980596	0.528511	2.91409	0.0066812	0.0200768
13434	ENSMUSG00000103303	Gm37802	= = =	T0	5543	-0.267153	-0.716372	-0.0373338	1.02086	2.47426	0.000698288	0.00320173
13435	ENSMUSG00000103309	BC037039	= = =	T0	5543	-0.0341197	0.516353	-0.572329	0.0900967	3.36417	0.299628	0.400233
13436	ENSMUSG00000103317	Gm38359	= down =	T-03	436	0.322654	0.861788	-1.2962	0.11176	3.01725	0.00364255	0.0122987
13437	ENSMUSG00000103331	Gm37995	= up up	T 04	54	-1.24674	-1.30607	0.326405	2.2264	3.34523	1.70194e-08	4.05202e-07
13438	ENSMUSG00000103332	Pcdhga2	up down up	T 07	39	-0.779573	0.925965	-0.831076	0.684684	2.65672	0.000131716	0.000812295
13439	ENSMUSG00000103343	Gm37052	= = =	T0	5543	-0.0499205	-0.477425	0.319011	0.208334	3.47546	0.637869	0.711678
13440	ENSMUSG00000103364	Gm38157	= down =	T-03	436	0.386373	0.510786	-0.621012	-0.276147	2.41901	0.0175888	0.043461
13441	ENSMUSG00000103373	Gm37238	= = =	T0	5543	0.333465	0.733516	-0.0374344	-1.02955	3.64166	0.120107	0.198522
13442	ENSMUSG00000103377	Gm37180	= = up	T 01	337	-1.14014	-0.171502	-0.76479	2.07644	3.02323	9.28748e-09	2.34019e-07
13443	ENSMUSG00000103427	Gm37534	= = up	T 01	337	-0.833465	-0.642998	-0.247164	1.72363	4.79968	0.000299244	0.00159352
13444	ENSMUSG00000103432	6720464F23Rik	= = =	T0	5543	0.0838304	0.212071	0.495559	-0.79146	3.21864	0.322547	0.423896
13445	ENSMUSG00000103443	Gm37132	= = up	T 01	337	-0.528678	-0.331737	-0.828187	1.6886	2.79033	4.1854e-07	6.21066e-06
13446	ENSMUSG00000103472	Pcdhga7	= = =	T0	5543	-0.107485	-0.177646	0.0358924	0.249239	2.8462	0.85689	0.889185
13447	ENSMUSG00000103482	Gm37999	= = up	T 01	337	-0.928453	-0.976505	-0.616694	2.52165	3.12653	2.53569e-12	1.7032e-10
13448	ENSMUSG00000103495	Gm37409	= = =	T0	5543	-0.451792	-0.0811766	0.631635	-0.0986664	2.26371	0.0160745	0.0404012
13449	ENSMUSG00000103497	Gm37407	= = up	T 01	337	-0.0507572	0.222012	-1.11177	0.940513	2.92194	0.00581011	0.0179599
13450	ENSMUSG00000103506	Gm38376	= = =	T0	5543	0.377474	0.120183	-0.483611	-0.0140456	2.53075	0.327472	0.429018
13451	ENSMUSG00000103509	Gm38372	= = up	T 01	337	0.0960527	-0.0820345	-1.11068	1.09666	2.89009	0.00195045	0.00740349
13452	ENSMUSG00000103520	1110025M09Rik	= = up	T 01	337	-0.250591	-0.081072	-0.934072	1.26574	2.67265	0.000325857	0.00171294
13453	ENSMUSG00000103522	9430087J23Rik	= = up	T 01	337	-0.291424	-1.11541	-0.0391781	1.44601	2.84551	2.15285e-05	0.000179456
13454	ENSMUSG00000103567	Pcdhga5	= = =	T0	5543	-0.253892	0.299282	0.390179	-0.435569	2.44255	0.19338	0.285917
13455	ENSMUSG00000103585	Pcdhgb4	= = =	T0	5543	-0.250357	-0.976893	0.0153697	1.21188	2.99238	0.00208931	0.00782827
13456	ENSMUSG00000103591	Gm38365	= = =	T0	5543	0.144439	-0.734209	0.10239	0.487379	2.70458	0.110215	0.185367
13457	ENSMUSG00000103611	Gm37195	= up =	T 03	622	-0.279496	-1.06539	1.06178	0.283107	2.80395	0.000698422	0.00320173
13458	ENSMUSG00000103614	Gm37949	= = =	T0	5543	0.0189298	-0.296864	0.291609	-0.0136746	2.83496	0.711513	0.773849
13459	ENSMUSG00000103621	Gm38366	down = =	T-09	102	1.08021	-0.808271	-0.489315	0.217373	2.56847	9.34329e-05	0.000611337
13460	ENSMUSG00000103624	Gm3081	= up =	T 03	622	-0.0365547	-1.30638	0.678357	0.664578	2.94376	0.00130952	0.00535517
13461	ENSMUSG00000103634	3110062G12Rik	= = =	T0	5543	-0.110886	-1.28065	-0.139969	1.5315	3.51062	0.000509519	0.00247878
13462	ENSMUSG00000103646	Gm37706	= up =	T 03	622	-1.55057	-1.26515	1.65317	1.16255	3.5438	1.47577e-07	2.54896e-06
13463	ENSMUSG00000103651	Gm37206	= = =	T0	5543	-1.46952	-0.277897	0.557818	1.1896	3.48558	0.00063237	0.00294456
13464	ENSMUSG00000103653	Gstp-ps	= = =	T0	5543	0.719836	0.0171103	-0.41672	-0.320226	4.61574	0.0872359	0.154454
13465	ENSMUSG00000103657	Gm37204	= = =	T0	5543	0.673071	0.873979	-0.722079	-0.824971	3.47129	0.0125167	0.0331995
13466	ENSMUSG00000103663	2900037B21Rik	= = up	T 01	337	-0.395922	-0.753033	-0.0637023	1.21266	2.52991	4.29622e-07	6.348e-06
13467	ENSMUSG00000103672	Gm37621	= = =	T0	5543	-0.87139	-0.191557	-0.114043	1.17699	2.69562	0.00156904	0.0061942
13468	ENSMUSG00000103693	Gm37529	= = =	T0	5543	-0.988907	0.188525	0.357555	0.442827	2.67718	0.0507745	0.100623
13469	ENSMUSG00000103696	Gm37531	down = =	T-09	102	1.03908	-0.994971	-0.156639	0.112529	2.73155	0.000360418	0.00186639
13470	ENSMUSG00000103697	Gm38020	= down up	T-02	68	-0.603155	0.43927	-0.712058	0.875943	2.50388	0.000980478	0.00421669
13471	ENSMUSG00000103701	Gm10728	= = =	T0	5543	-0.42242	-0.28616	0.655148	0.0534308	2.65926	0.0940325	0.163572
13472	ENSMUSG00000103706	6820402A03Rik	= = =	T0	5543	0.0319202	0.0335991	-0.778751	0.713231	3.44174	0.203955	0.297346
13473	ENSMUSG00000103711	Tstd1	down = =	T-09	102	0.73089	-0.622439	-0.21129	0.102839	2.42288	0.00862194	0.0245655
13474	ENSMUSG00000103715	4933431K14Rik	= = down	T-01	260	-0.685645	0.25549	0.949625	-0.519471	2.49893	0.000738133	0.00334955
13475	ENSMUSG00000103722	2700078F05Rik	= up =	T 03	622	-0.388239	-1.63114	0.476695	1.54268	3.30139	1.08113e-05	0.000100818
13476	ENSMUSG00000103726	Gm30074	= = up	T 01	337	0.237877	-0.116072	-0.676491	0.554686	2.41099	0.0433691	0.0887032
13477	ENSMUSG00000103739	Gm37653	= = =	T0	5543	-1.00525	-0.125212	0.819871	0.31059	2.68341	0.00367943	0.0123931
13478	ENSMUSG00000103746	1700001G17Rik	= = up	T 01	337	0.20239	0.0654634	-0.746064	0.47821	2.46178	0.0541074	0.10581
13479	ENSMUSG00000103749	Pcdhgb5	down = =	T-09	102	0.552115	-0.722404	0.101115	0.0691743	2.69387	0.0631093	0.119514
13480	ENSMUSG00000103762	Gm37861	= = =	T0	5543	-0.167947	-0.692301	0.188289	0.671959	2.43138	0.00618631	0.0189001
13481	ENSMUSG00000103780	Gm37524	= = =	T0	5543	-0.491148	-0.583361	0.133916	0.940593	3.78963	0.10701	0.181248
13482	ENSMUSG00000103783	Gm37522	= = up	T 01	337	-0.365653	-0.259269	-0.468703	1.09362	3.05388	0.0208761	0.0498474
13483	ENSMUSG00000103793	Pcdhga6	= = up	T 01	337	-0.404873	-0.107434	-0.851734	1.36404	2.80072	2.70316e-05	0.000216751
13484	ENSMUSG00000103805	Gm37063	= = up	T 01	337	-1.07613	-0.296389	-0.19472	1.56724	3.23067	8.20089e-05	0.000548281
13485	ENSMUSG00000103808	Gm37060	= = =	T0	5543	0.135291	-0.543191	0.583274	-0.175374	3.52444	0.329396	0.431052
13486	ENSMUSG00000103821	D430013B06Rik	= = =	T0	5543	-0.264877	-0.0907279	-0.0106144	0.366219	2.2431	0.372922	0.474034
13487	ENSMUSG00000103822	6030460B20Rik	up down =	T 06	172	-0.473538	1.15374	-0.22707	-0.453129	2.60992	0.000450068	0.00224453
13488	ENSMUSG00000103828	2610001A08Rik	= = =	T0	5543	0.227887	-0.123466	-0.178194	0.0737738	2.23581	0.610876	0.688977
13489	ENSMUSG00000103831	Gm37608	= up =	T 03	622	-0.758273	-0.862172	1.08279	0.537654	2.67959	1.47578e-06	1.8207e-05
13490	ENSMUSG00000103839	Gm37607	= = =	T0	5543	-0.224868	0.764271	0.0346742	-0.574077	2.49326	0.0153986	0.0391871
13491	ENSMUSG00000103851	Gm37606	= = =	T0	5543	-1.2385	-0.286772	-0.0259726	1.55125	5.00194	0.0018232	0.00701738
13492	ENSMUSG00000103869	Gm37420	up down up	T 07	39	-1.57681	0.950531	-0.683327	1.30961	3.69375	2.50912e-05	0.000203447
13493	ENSMUSG00000103882	Gm37452	up down up	T 07	39	-0.830023	0.949034	-0.907114	0.788103	2.93516	0.000613697	0.00287237
13494	ENSMUSG00000103891	Gm37941	= = up	T 01	337	-1.45258	-0.567839	-0.118292	2.13871	3.30627	1.74594e-08	4.13553e-07
13495	ENSMUSG00000103901	Gm37499	up = =	T 09	167	-1.18051	1.298	0.293994	-0.411486	2.97886	0.000223109	0.00124799
13496	ENSMUSG00000103906	Tigd5	= = =	T0	5543	-0.357039	-0.397982	0.487469	0.267552	3.181	0.350338	0.45178
13497	ENSMUSG00000103916	Gm38071	= = =	T0	5543	-0.308987	-0.958671	0.250625	1.01703	3.90288	0.0366347	0.077636
13498	ENSMUSG00000103924	Gm37895	= up =	T 03	622	-1.86081	-1.00814	0.889523	1.97942	3.71727	6.91946e-08	1.36079e-06
13499	ENSMUSG00000103932	Gm36963	= = up	T 01	337	-0.959776	-1.30177	-0.18639	2.44793	3.61948	8.11105e-10	2.7175e-08
13500	ENSMUSG00000103937	Gm37186	down = up	T-08	10	0.388061	-1.12871	-0.338535	1.07918	2.92693	0.000643899	0.00298525
13501	ENSMUSG00000103959	Gm37720	= = =	T0	5543	-0.82803	-0.239558	0.225695	0.841893	2.51216	0.00986684	0.0273666
13502	ENSMUSG00000103972	Gm37466	= = =	T0	5543	-0.286776	-0.340006	0.792113	-0.165331	3.24007	0.186807	0.278717
13503	ENSMUSG00000103976	Gm37677	= up =	T 03	622	-0.0912042	-0.843612	0.711554	0.223262	2.9428	0.0178114	0.0438862
13504	ENSMUSG00000103983	Gm20045	= down =	T-03	436	-0.101517	0.784711	-0.588145	-0.0950495	2.42094	0.00206639	0.00775677
13505	ENSMUSG00000103984	Gm37447	up down =	T 06	172	-0.760968	1.76088	-0.920826	-0.0790818	2.95443	2.38702e-08	5.38785e-07
13506	ENSMUSG00000104017	Gm37363	= = =	T0	5543	-0.510592	-0.610751	-0.159145	1.28049	3.01754	0.00323079	0.011166
13507	ENSMUSG00000104018	4833412K13Rik	up down =	T 06	172	-0.441017	1.3438	-0.412595	-0.490184	2.60317	5.66577e-05	0.000404814
13508	ENSMUSG00000104020	Gm37215	= = down	T-01	260	-0.33135	0.15428	1.19807	-1.021	2.9679	0.00352256	0.0119516
13509	ENSMUSG00000104027	Gm37211	= = up	T 01	337	-0.196105	-1.34527	-0.566531	2.1079	3.07279	1.71371e-08	4.07308e-07
13510	ENSMUSG00000104033	Gm37773	= up =	T 03	622	-0.173317	-1.67206	0.90482	0.940561	3.28511	0.000158902	0.000951086
13511	ENSMUSG00000104044	Gm37566	= up =	T 03	622	-0.588236	-0.981208	0.696721	0.872723	2.75129	0.000274322	0.00148181
13512	ENSMUSG00000104052	Gm38125	= = up	T 01	337	-0.509063	-0.0250917	-0.310679	0.844833	2.42831	0.0083168	0.0239166
13513	ENSMUSG00000104063	Pcdhgb7	= = =	T0	5543	-1.30193	-0.250727	0.497919	1.05474	3.33376	0.00737942	0.0217334
13514	ENSMUSG00000104078	Gm37023	= up down	T 02	83	-0.646871	-0.200826	1.39323	-0.54553	2.54929	5.33773e-07	7.66692e-06
13515	ENSMUSG00000104094	Gm37314	= = up	T 01	337	0.0396972	-0.541515	-0.529061	1.03088	2.47191	0.000208657	0.00118705
13516	ENSMUSG00000104107	Gm37879	= down up	T-02	68	-0.365385	0.475585	-0.849549	0.739349	2.62216	0.00745866	0.0219157
13517	ENSMUSG00000104114	Gm37297	= = up	T 01	337	-0.000229198	-0.867631	-0.236314	1.10417	2.62014	0.000152105	0.000917511
13518	ENSMUSG00000104118	Gm37298	= = =	T0	5543	-0.14656	-0.598762	-0.226755	0.972077	4.97485	0.0899378	0.158371
13519	ENSMUSG00000104130	Gm36951	= = up	T 01	337	0.271139	-0.642792	-0.70861	1.08026	2.61331	0.000965212	0.00416263
13520	ENSMUSG00000104136	Gm36955	= up =	T 03	622	-0.975851	-0.906122	1.24101	0.640966	2.76624	8.41307e-06	8.15728e-05
13521	ENSMUSG00000104140	Gm37140	= up =	T 03	622	-0.315866	-1.39044	0.331982	1.37433	3.46216	0.00044466	0.00222178
13522	ENSMUSG00000104145	D130019J16Rik	= = up	T 01	337	-0.870092	0.089042	-0.48078	1.26183	4.56729	0.00960685	0.0267576
13523	ENSMUSG00000104154	Gm38104	= up =	T 03	622	-1.51377	-1.55243	1.16461	1.90159	4.95745	1.93492e-07	3.2104e-06
13524	ENSMUSG00000104164	Gm38248	= up =	T 03	622	0.170479	-1.08048	0.267955	0.642044	2.7198	0.00596277	0.01833
13525	ENSMUSG00000104197	Gm37632	down up =	T-06	114	1.02994	-1.11797	0.244234	-0.156203	2.91115	0.000855384	0.003769
13526	ENSMUSG00000104221	Gm37051	= up down	T 02	83	-0.754887	-0.746048	1.39027	0.110665	2.6585	4.2786e-07	6.33543e-06
13527	ENSMUSG00000104235	Gm37589	= = =	T0	5543	0.240486	0.212491	-0.201851	-0.251126	2.54848	0.587902	0.669302
13528	ENSMUSG00000104240	Gm36858	= up down	T 02	83	-0.791004	-0.721352	1.45887	0.053485	2.66093	3.16219e-06	3.5315e-05
13529	ENSMUSG00000104244	2900018N21Rik	= = up	T 01	337	-0.624658	-0.313351	-0.364358	1.30237	2.41487	5.41734e-06	5.54659e-05
13530	ENSMUSG00000104262	Gm37747	= = up	T 01	337	-0.932754	-0.218368	-0.0850983	1.23622	2.62932	0.000265052	0.00144238
13531	ENSMUSG00000104273	A530064N14Rik	= = =	T0	5543	0.31805	-1.03601	-0.032403	0.750364	2.78255	0.0101202	0.027941
13532	ENSMUSG00000104284	Gm10862	= = up	T 01	337	-0.647055	-1.14045	-1.04094	2.82844	3.42358	6.34453e-14	6.63265e-12
13533	ENSMUSG00000104292	Gm38042	= = =	T0	5543	0.786877	0.504548	-1.00639	-0.285039	4.47828	0.0640621	0.120841
13534	ENSMUSG00000104293	Gm38043	= = up	T 01	337	-0.268492	0.238324	-0.721199	0.751367	2.63006	0.0273464	0.0615848
13535	ENSMUSG00000104315	Gm37906	= up =	T 03	622	0.348899	-0.790849	0.688618	-0.246667	2.83771	0.0414514	0.0857649
13536	ENSMUSG00000104331	Gm38284	= = =	T0	5543	-0.0489755	0.0267126	-0.194974	0.217237	4.27187	0.896815	0.920313
13537	ENSMUSG00000104339	C130089K02Rik	= = =	T0	5543	-1.03627	-0.696004	0.249214	1.48306	3.41346	0.000306387	0.00162596
13538	ENSMUSG00000104343	5730408A14Rik	= up down	T 02	83	-0.67341	-0.603772	1.53462	-0.257433	2.59975	7.74161e-08	1.49292e-06
13539	ENSMUSG00000104346	Pcdhga3	= down up	T-02	68	-0.391619	0.478494	-0.637075	0.5502	2.55808	0.0137051	0.0357382
13540	ENSMUSG00000104362	Gm37928	= up =	T 03	622	-1.36079	-1.51822	1.05036	1.82865	3.45575	3.95258e-08	8.37754e-07
13541	ENSMUSG00000104369	Gm38082	= up =	T 03	622	-0.688329	-0.811723	0.989233	0.510819	3.18637	0.00270523	0.00964448
13542	ENSMUSG00000104378	Gm37510	= = =	T0	5543	-0.49371	-0.152709	-0.00126061	0.64768	2.47021	0.0635277	0.120012
13543	ENSMUSG00000104388	Gm37033	= = down	T-01	260	0.0705925	-0.35983	1.15662	-0.867383	3.47105	0.0167697	0.0418009
13544	ENSMUSG00000104391	Gm37960	= = up	T 01	337	0.165131	-0.300218	-1.08999	1.22508	3.02291	0.000639758	0.00297101
13545	ENSMUSG00000104394	Gm37254	= = =	T0	5543	0.401653	-0.0748165	-0.413663	0.0868266	3.42541	0.655743	0.726085
13546	ENSMUSG00000104396	Gm37959	= up =	T 03	622	-1.1016	-1.03181	0.672625	1.46079	2.87314	2.11923e-06	2.48446e-05
13547	ENSMUSG00000104398	Gm37964	= up down	T 02	83	-0.698198	-0.746262	1.50546	-0.0610019	2.69067	1.65955e-07	2.7969e-06
13548	ENSMUSG00000104420	E230020A03Rik	= = up	T 01	337	-0.326471	-0.741244	-0.279966	1.34768	2.75213	0.000204532	0.00116789
13549	ENSMUSG00000104432	A430027C01Rik	= = =	T0	5543	0.943849	-0.476467	0.235389	-0.70277	3.03535	0.0210231	0.050115
13550	ENSMUSG00000104434	Gm37421	= = =	T0	5543	-0.251601	-0.0213164	0.079539	0.193378	2.44288	0.59245	0.673377
13551	ENSMUSG00000104444	Gm33051	= = =	T0	5543	0.0953545	0.452252	-0.669886	0.122279	2.92616	0.249923	0.348182
13552	ENSMUSG00000104449	Gm37255	= up =	T 03	622	-0.653047	-0.796426	0.459199	0.990274	2.46652	7.64232e-05	0.000518842
13553	ENSMUSG00000104467	Gm37660	= = down	T-01	260	-0.624956	0.135882	1.08532	-0.596242	2.73759	0.00238971	0.00872774
13554	ENSMUSG00000104469	Gm37663	= = =	T0	5543	-0.399897	0.343917	0.08253	-0.0265504	2.73836	0.570861	0.654351
13555	ENSMUSG00000104476	Gm38211	= = =	T0	5543	0.374116	0.0534207	-0.138242	-0.289295	4.18858	0.810758	0.852761
13556	ENSMUSG00000104503	Gm37738	= = up	T 01	337	-0.806195	-0.0980869	-0.433674	1.33796	2.59595	7.84432e-05	0.000528684
13557	ENSMUSG00000104508	Gm37735	= = up	T 01	337	-0.940648	-0.870719	-0.873962	2.68533	3.12603	4.98819e-15	7.76734e-13
13558	ENSMUSG00000104524	Gm37333	= up =	T 03	622	-0.0118823	-1.37328	0.70495	0.680214	3.54246	0.00810671	0.0234531
13559	ENSMUSG00000104548	Gm43857	= = =	T0	5543	-0.214403	0.416478	-0.116877	-0.0851981	3.02593	0.718008	0.779382
13560	ENSMUSG00000104597	B230334C09Rik	up = =	T 09	167	-2.38252	0.263091	0.844117	1.27531	4.33884	8.22323e-05	0.000549427
13561	ENSMUSG00000104623	Gm6394	= = =	T0	5543	0.231749	0.233506	0.00572407	-0.470979	5.57483	0.305185	0.405763
13562	ENSMUSG00000104625	Gm42448	= up =	T 03	622	-0.89676	-1.05336	0.962582	0.987542	2.84632	3.06963e-05	0.000239911
13563	ENSMUSG00000104626	Gm42675	= = up	T 01	337	-0.108209	-0.590776	-0.65064	1.34962	2.93924	0.000699197	0.00320423
13564	ENSMUSG00000104649	Gm43712	= down =	T-03	436	0.649202	0.704792	-0.489112	-0.864882	5.62891	0.000119391	0.000747651
13565	ENSMUSG00000104675	Gm43689	up down =	T 06	172	-1.00406	0.991426	-0.503491	0.516127	2.74033	0.00193605	0.0073576
13566	ENSMUSG00000104686	Gm42815	= = down	T-01	260	-0.115251	0.417565	0.629026	-0.93134	2.80478	0.0341197	0.073482
13567	ENSMUSG00000104687	Gm42899	= up =	T 03	622	-0.698247	-1.08642	1.25821	0.526454	3.02844	6.91514e-05	0.000478349
13568	ENSMUSG00000104696	Gm42946	= up =	T 03	622	-0.449422	-0.546539	0.501288	0.494674	2.52528	0.0115118	0.0310614
13569	ENSMUSG00000104699	Rps4x-ps	= = =	T0	5543	-0.3029	0.589978	-0.0970361	-0.190042	2.99036	0.0729876	0.134005
13570	ENSMUSG00000104724	Gm43162	= down =	T-03	436	-0.130489	0.7072	-0.382	-0.194711	2.37067	0.0167235	0.041706
13571	ENSMUSG00000104735	C130075A20Rik	= = up	T 01	337	-0.247265	0.147357	-0.772157	0.872065	2.51032	0.00513176	0.016198
13572	ENSMUSG00000104814	Gm42979	= = up	T 01	337	-0.901535	-0.0966743	-0.487471	1.48568	3.58141	0.00209979	0.00786304
13573	ENSMUSG00000104821	Gm42481	= = up	T 01	337	-0.254484	-0.117513	-0.904815	1.27681	2.75541	0.000270701	0.00146681
13574	ENSMUSG00000104830	5830487J09Rik	= = =	T0	5543	-0.137224	-0.357443	0.229381	0.265286	2.31228	0.251652	0.350143
13575	ENSMUSG00000104851	E030026E10Rik	up down =	T 06	172	-0.8666	1.23092	-0.860033	0.495716	2.7437	2.35626e-05	0.000193511
13576	ENSMUSG00000104852	Gm43201	= = =	T0	5543	-1.00641	-0.117698	0.171715	0.952397	3.10002	0.0339366	0.0732301
13577	ENSMUSG00000104861	3110039M20Rik	down up down	T-07	17	-0.475577	-2.26029	2.50533	0.230544	4.86508	2.43266e-10	9.39549e-09
13578	ENSMUSG00000104864	Gm43655	= = =	T0	5543	-0.216464	0.45765	-0.31225	0.0710641	2.5559	0.0958903	0.165798
13579	ENSMUSG00000104867	Gm43728	up down =	T 06	172	-0.374852	0.83327	-0.35352	-0.104898	2.49353	0.011975	0.0320502
13580	ENSMUSG00000104871	Gm42639	= = =	T0	5543	-0.158296	-0.702981	-0.321662	1.18294	3.36794	0.00853435	0.0243808
13581	ENSMUSG00000104891	2510017J16Rik	= = =	T0	5543	-0.590488	-0.356185	0.406278	0.540395	3.03158	0.199086	0.292178
13582	ENSMUSG00000104901	Gm42692	= up =	T 03	622	-0.845509	-0.842255	0.358145	1.32962	2.84299	1.06095e-05	9.92028e-05
13583	ENSMUSG00000104903	Gm43707	= up =	T 03	622	-0.515581	-1.27019	0.486962	1.29881	3.08426	0.000296081	0.00157849
13584	ENSMUSG00000104916	Gm42830	= = up	T 01	337	0.437239	-0.477378	-0.480625	0.520764	2.28571	0.0048062	0.0153657
13585	ENSMUSG00000104936	2610011E03Rik	= = =	T0	5543	-0.72227	-0.480858	0.372366	0.830762	2.9772	0.0200746	0.0483823
13586	ENSMUSG00000104960	Snhg8	= down =	T-03	436	0.386737	0.888587	-0.314887	-0.960437	7.47097	2.54581e-08	5.69083e-07
13587	ENSMUSG00000104963	Gm42974	= = up	T 01	337	-0.759034	-0.749557	-0.0155232	1.52411	2.60195	2.50334e-07	4.03786e-06
13588	ENSMUSG00000104973	A530041M06Rik	= = up	T 01	337	-0.743568	-0.13547	-0.904628	1.78367	2.82049	9.4053e-09	2.36049e-07
13589	ENSMUSG00000104994	Gm42989	= = up	T 01	337	-1.32156	-1.07354	0.0152055	2.37989	3.30873	2.60579e-12	1.73354e-10
13590	ENSMUSG00000105008	Gm43652	= = =	T0	5543	0.453063	0.0544693	-0.0698656	-0.437667	2.79992	0.368857	0.469952
13591	ENSMUSG00000105011	Gm43210	= up =	T 03	622	-0.549481	-0.791593	0.852389	0.488685	2.91217	0.00512807	0.01619
13592	ENSMUSG00000105031	Gm3511	= = =	T0	5543	0.0550912	0.277155	-0.0623832	-0.269863	8.25876	0.0377751	0.0794712
13593	ENSMUSG00000105039	Gm32585	= = =	T0	5543	0.528967	0.253261	-0.123415	-0.658813	2.46373	0.0646052	0.121618
13594	ENSMUSG00000105041	Gm42676	= = =	T0	5543	-0.837261	-0.214936	0.290224	0.761973	2.78232	0.0458948	0.0928582
13595	ENSMUSG00000105050	Gm42482	= down up	T-02	68	0.176379	0.283653	-1.37666	0.916623	3.03952	0.00401423	0.0133022
13596	ENSMUSG00000105071	Gm43336	= = up	T 01	337	-0.367355	-1.02919	-0.53082	1.92737	3.07388	1.14774e-06	1.46809e-05
13597	ENSMUSG00000105077	Gm4859	= = =	T0	5543	-0.202744	0.428464	0.193349	-0.419069	2.54317	0.0719328	0.132453
13598	ENSMUSG00000105135	Gm43667	up = =	T 09	167	-0.999123	1.10559	0.543798	-0.650261	2.81164	0.000256898	0.0014035
13599	ENSMUSG00000105136	8030487O14Rik	= up down	T 02	83	-0.877285	-0.0483485	1.41335	-0.487712	2.77139	5.68676e-05	0.000405253
13600	ENSMUSG00000105137	Gm42869	= up down	T 02	83	-0.723636	-0.714031	1.44001	-0.00234158	2.64817	9.02036e-08	1.70871e-06
13601	ENSMUSG00000105181	Gm19620	= up down	T 02	83	-0.250054	-0.180442	1.0216	-0.591103	2.8521	0.00168473	0.00656701
13602	ENSMUSG00000105184	Gm42537	= = =	T0	5543	-0.0383421	-0.644578	0.167394	0.515526	2.64384	0.11959	0.197927
13603	ENSMUSG00000105201	Gm43362	= = =	T0	5543	-0.0318103	0.430876	-0.323781	-0.0752855	5.86069	0.332294	0.43419
13604	ENSMUSG00000105202	C230031I18Rik	= = up	T 01	337	-0.246179	-0.763094	-0.576241	1.58551	2.64147	9.29074e-09	2.34019e-07
13605	ENSMUSG00000105233	Gm20568	= = =	T0	5543	-0.0964621	0.034645	0.0294789	0.0323383	2.4462	0.975221	0.980794
13606	ENSMUSG00000105261	Gm43333	up down =	T 06	172	-0.873127	1.47724	-0.23668	-0.367431	3.57354	3.53388e-05	0.000269825
13607	ENSMUSG00000105265	Sox2ot	= up =	T 03	622	-1.01729	-1.57759	1.46043	1.13445	5.03246	7.25168e-06	7.15595e-05
13608	ENSMUSG00000105289	Gm43483	= = =	T0	5543	-0.0505174	-0.680626	-0.119011	0.850154	2.68125	0.0144292	0.0373045
13609	ENSMUSG00000105293	Gm42843	= = =	T0	5543	-0.24902	-1.0859	-0.0437077	1.37863	3.94306	0.00372963	0.0125258
13610	ENSMUSG00000105302	Gm19817	= up =	T 03	622	-0.939596	-1.15445	0.573413	1.52064	3.93347	0.000171988	0.00101542
13611	ENSMUSG00000105304	Gm43696	= = =	T0	5543	0.280037	-0.562781	0.446946	-0.164202	3.35357	0.401051	0.50073
13612	ENSMUSG00000105322	Gm43751	up = =	T 09	167	-1.31749	0.388025	-0.0142945	0.94376	2.98071	0.00628343	0.0191338
13613	ENSMUSG00000105326	6030400A10Rik	= = up	T 01	337	-0.64423	0.306338	-0.808369	1.14626	2.63061	0.000191608	0.00110867
13614	ENSMUSG00000105327	Gm9409	= = =	T0	5543	-0.179305	0.219759	-0.0661201	0.0256663	2.35014	0.681559	0.746876
13615	ENSMUSG00000105359	Rpl21-ps10	= = =	T0	5543	-0.108813	0.169428	0.352072	-0.412687	2.56479	0.159374	0.247646
13616	ENSMUSG00000105366	Gm43719	= down =	T-03	436	1.39329	0.874536	-1.18338	-1.08445	3.07485	3.12305e-06	3.49903e-05
13617	ENSMUSG00000105388	Rpl36a-ps2	= = =	T0	5543	0.443897	0.375016	-0.265417	-0.553495	6.7085	0.00104564	0.00444604
13618	ENSMUSG00000105408	Gm7285	= = =	T0	5543	-0.108704	0.480666	0.0779018	-0.449864	2.86119	0.0841618	0.150042
13619	ENSMUSG00000105412	Gm43768	= = =	T0	5543	-0.305549	0.0773636	-0.406461	0.634647	2.6257	0.161225	0.249935
13620	ENSMUSG00000105434	Gm43359	= = =	T0	5543	-0.155181	0.244554	-0.103655	0.0142823	3.83954	0.927651	0.943323
13621	ENSMUSG00000105445	Gm42972	up = =	T 09	167	-1.61277	0.290922	-0.0432684	1.36512	3.29749	0.000204478	0.00116789
13622	ENSMUSG00000105449	Gm43379	= = =	T0	5543	-0.0860674	0.252437	-0.400322	0.233952	2.23637	0.182019	0.273333
13623	ENSMUSG00000105457	Gm43200	= = up	T 01	337	-0.282552	-0.799441	-0.798263	1.88026	2.75604	2.99434e-10	1.12683e-08
13624	ENSMUSG00000105470	Gm42589	= = up	T 01	337	0.0320175	-0.718332	-0.917602	1.60392	2.6932	7.32853e-08	1.42911e-06
13625	ENSMUSG00000105471	A430073D23Rik	up = up	T 10	14	-0.782603	0.575638	-0.540405	0.747369	2.67202	0.00279042	0.00989745
13626	ENSMUSG00000105485	Gm42447	= = up	T 01	337	-0.406533	-0.0181486	-0.759819	1.1845	2.538	0.00035468	0.00184216
13627	ENSMUSG00000105495	Gm42995	= = =	T0	5543	-1.03904	-0.0965738	-0.0709576	1.20657	3.2229	0.00497455	0.0158166
13628	ENSMUSG00000105519	E430021H15Rik	= = =	T0	5543	-0.316041	-1.30131	0.0870804	1.53027	3.2246	0.00010976	0.000696922
13629	ENSMUSG00000105526	Gm43490	= = =	T0	5543	-0.634529	0.399888	-0.209265	0.443906	3.39341	0.385737	0.485937
13630	ENSMUSG00000105561	Gm43462	= = =	T0	5543	-0.6242	-1.18401	0.417125	1.39109	4.15554	0.00234883	0.00861238
13631	ENSMUSG00000105568	Gm42971	= = up	T 01	337	-0.377992	-0.510635	-1.38247	2.27109	3.49526	6.09261e-10	2.1231e-08
13632	ENSMUSG00000105572	Gm43300	= = =	T0	5543	-1.41339	0.00934412	1.05512	0.348923	4.33115	0.0222028	0.0521848
13633	ENSMUSG00000105584	Gm42588	= = up	T 01	337	-0.7378	-0.141321	-0.412767	1.29189	2.8576	0.000362951	0.00187671
13634	ENSMUSG00000105597	4633401B06Rik	= up down	T 02	83	-0.55803	-0.375836	1.43253	-0.498662	3.33824	0.00082906	0.00367695
13635	ENSMUSG00000105599	Gm9238	= = =	T0	5543	0.740109	-0.130807	0.046723	-0.656025	2.63425	0.0140575	0.0364997
13636	ENSMUSG00000105607	Gm43513	= = =	T0	5543	-0.127656	0.00384348	0.766407	-0.642594	2.8053	0.0863626	0.15324
13637	ENSMUSG00000105624	Gm43187	= up =	T 03	622	-0.698193	-1.34022	0.573913	1.4645	3.87263	0.000132021	0.000813662
13638	ENSMUSG00000105637	Gm42480	up = =	T 09	167	-1.54182	0.79352	0.710628	0.0376767	3.24997	0.00430352	0.0140923
13639	ENSMUSG00000105643	Gm42611	down = =	T-09	102	1.07359	-0.978829	0.527576	-0.622335	3.11533	0.00248983	0.00903173
13640	ENSMUSG00000105644	Gm19739	= down =	T-03	436	0.249936	1.44277	-0.657592	-1.03512	2.97281	1.98809e-06	2.34656e-05
13641	ENSMUSG00000105655	Gm42659	= = =	T0	5543	-0.114025	-0.411563	0.396768	0.12882	2.43751	0.199997	0.293175
13642	ENSMUSG00000105659	4930509H03Rik	= = up	T 01	337	-0.286775	-0.934694	-0.206355	1.42782	2.79629	6.32776e-05	0.00044225
13643	ENSMUSG00000105720	Gm42440	= = =	T0	5543	-0.324382	-0.960179	0.176346	1.10822	3.24625	0.00775568	0.0226354
13644	ENSMUSG00000105726	Gm42443	= = =	T0	5543	-1.1739	0.0109064	-0.318725	1.48172	3.99673	0.00324232	0.0111836
13645	ENSMUSG00000105728	Gm42819	= = =	T0	5543	-0.869333	0.580881	0.884633	-0.596181	2.96813	0.00548479	0.0171064
13646	ENSMUSG00000105733	Gm42973	= up up	T 04	54	-0.758163	-1.78846	0.24374	2.30288	3.74438	3.98658e-10	1.43973e-08
13647	ENSMUSG00000105740	Gm42685	= up =	T 03	622	-0.891178	-1.05582	0.656707	1.29029	2.91333	1.80588e-05	0.000154137
13648	ENSMUSG00000105742	Gm42748	up down up	T 07	39	-1.0446	0.934215	-1.20528	1.31567	3.04451	9.10753e-06	8.69719e-05
13649	ENSMUSG00000105804	Gm43654	up down =	T 06	172	-0.788183	2.1752	-0.943499	-0.443515	2.99037	9.00215e-09	2.27989e-07
13650	ENSMUSG00000105813	Gm42928	= = =	T0	5543	-0.256896	0.0158889	0.142036	0.0989709	2.33764	0.752829	0.806917
13651	ENSMUSG00000105814	Mir703	= = =	T0	5543	0.383841	0.303681	0.0630147	-0.750536	7.12529	0.00227048	0.00837368
13652	ENSMUSG00000105822	Gm42969	= = up	T 01	337	-0.798789	-0.788979	-0.352001	1.93977	2.74172	6.57788e-10	2.26383e-08
13653	ENSMUSG00000105824	Gm43466	down = up	T-08	10	0.446507	-0.808354	-0.415264	0.777111	2.38652	0.00178573	0.00690262
13654	ENSMUSG00000105827	Hist2h2bb	= = =	T0	5543	0.938627	0.43929	-0.684963	-0.692954	3.0406	0.00420593	0.0138314
13655	ENSMUSG00000105832	Gm43841	= = =	T0	5543	-0.333456	-0.519615	0.601013	0.252058	3.03646	0.0535737	0.104958
13656	ENSMUSG00000105854	Gm8925	= = =	T0	5543	-0.287045	0.526362	0.167528	-0.406844	2.58442	0.0205303	0.0492417
13657	ENSMUSG00000105861	Gm43508	= = =	T0	5543	-1.10209	0.355245	0.315459	0.431391	3.50982	0.118693	0.196653
13658	ENSMUSG00000105864	Gm10484	= = =	T0	5543	-0.0555149	-0.784371	-0.160991	1.00088	2.74656	0.00561571	0.0174479
13659	ENSMUSG00000105877	Gm42479	= up =	T 03	622	-1.29854	-0.707204	0.806009	1.19973	3.085	0.000305623	0.00162314
13660	ENSMUSG00000105879	Gm6204	= = =	T0	5543	0.333828	0.0569522	0.0320675	-0.422848	6.30539	0.161605	0.250413
13661	ENSMUSG00000105881	4932422M17Rik	down = =	T-09	102	0.725077	-0.831492	-0.133947	0.240361	2.65994	0.0076364	0.0223341
13662	ENSMUSG00000105893	Wdr46-ps	= up down	T 02	83	-0.511063	-0.915427	1.53604	-0.109556	2.82085	8.61424e-07	1.14178e-05
13663	ENSMUSG00000105895	Gm42829	= = =	T0	5543	-0.481935	-0.149195	0.467554	0.163576	2.26339	0.0665861	0.124504
13664	ENSMUSG00000105933	Gm43260	down = =	T-09	102	1.18647	-0.447957	0.246926	-0.985443	2.88089	0.00165567	0.00647368
13665	ENSMUSG00000105935	Gm43628	up down up	T 07	39	-0.849488	0.83459	-0.908744	0.923642	2.75893	0.000183468	0.00107182
13666	ENSMUSG00000105936	Gm43544	= = =	T0	5543	-0.272763	-0.234003	0.61849	-0.111724	2.63351	0.190077	0.282263
13667	ENSMUSG00000105939	Gm43322	= up up	T 04	54	-1.56169	-1.12058	0.579136	2.10314	3.44829	6.23276e-09	1.65067e-07
13668	ENSMUSG00000105942	Gm43175	= = =	T0	5543	-0.56794	-1.14105	0.426474	1.28251	3.25999	0.00134071	0.00545542
13669	ENSMUSG00000105950	Gm43679	= up down	T 02	83	-0.630399	-0.809575	1.60619	-0.166219	3.23064	4.06575e-05	0.000303599
13670	ENSMUSG00000105985	Gm42993	= = =	T0	5543	-0.328737	-0.655724	-0.304437	1.2889	5.54619	0.00862607	0.0245722
13671	ENSMUSG00000105987	AI506816	= = =	T0	5543	0.642152	0.4338	0.10079	-1.17674	3.49145	0.0471468	0.0948039
13672	ENSMUSG00000105990	Gm43307	up down =	T 06	172	0.0218217	2.09505	-0.823912	-1.29296	3.46195	7.41406e-08	1.44175e-06
13673	ENSMUSG00000106019	Gm43672	= = =	T0	5543	0.137526	0.875224	-0.207969	-0.804781	2.63577	0.00915037	0.0257352
13674	ENSMUSG00000106024	A530083M17Rik	= = up	T 01	337	-0.898398	-0.0295008	-0.378088	1.30599	3.32099	0.00179208	0.00691566
13675	ENSMUSG00000106037	Gm4332	= = =	T0	5543	0.682876	0.66155	-0.260869	-1.08356	5.27465	0.00106683	0.00451405
13676	ENSMUSG00000106045	Gm42996	= down =	T-03	436	-0.194284	0.716433	-0.455748	-0.0664012	2.32293	0.00648211	0.0196057
13677	ENSMUSG00000106047	Gm42942	= = =	T0	5543	-0.476891	-0.605135	0.576916	0.50511	2.75507	0.0338834	0.0731544
13678	ENSMUSG00000106049	Gm43019	= = up	T 01	337	-0.35596	-0.271055	-1.42567	2.05269	3.2882	1.25703e-08	3.09889e-07
13679	ENSMUSG00000106057	Gm43560	= = =	T0	5543	0.18037	-0.138065	-0.0174383	-0.0248664	2.72505	0.946179	0.957717
13680	ENSMUSG00000106087	Gm43609	= down =	T-03	436	0.69126	0.872482	-0.947124	-0.616618	2.74736	0.000503236	0.00245508
13681	ENSMUSG00000106099	Gm42664	= = =	T0	5543	-0.477011	-0.344301	0.829881	-0.008569	3.20437	0.099472	0.170811
13682	ENSMUSG00000106105	Gm4525	= = =	T0	5543	-0.219692	-0.105529	0.49219	-0.166969	2.77077	0.144765	0.229564
13683	ENSMUSG00000106106		= = =	T0	5543	-0.478898	0.228009	-0.142645	0.393534	9.53884	0.00115259	0.00481829
13684	ENSMUSG00000106110	Gm43571	= = =	T0	5543	-0.416072	-0.361736	0.742459	0.0353483	2.79935	0.0623352	0.118403
13685	ENSMUSG00000106139	Gm30648	= up down	T 02	83	-0.172593	-0.63235	1.30536	-0.500415	2.48378	3.55553e-06	3.89874e-05
13686	ENSMUSG00000106149	Gm43430	= = up	T 01	337	0.48157	-0.472535	-1.0394	1.03036	2.68955	0.000875541	0.00383539
13687	ENSMUSG00000106202	Gm43727	= = =	T0	5543	0.975658	0.353283	-0.778383	-0.550557	2.57873	0.000867729	0.00381077
13688	ENSMUSG00000106205	C230096K16Rik	= = =	T0	5543	0.282459	-0.724469	0.20738	0.23463	2.44435	0.0708055	0.13088
13689	ENSMUSG00000106211	Gm42842	= up =	T 03	622	-0.500378	-0.656746	0.885447	0.271678	2.47471	0.000319146	0.00168275
13690	ENSMUSG00000106214	Gm43426	down = =	T-09	102	0.52629	-0.980138	0.0567608	0.397087	2.85173	0.0158223	0.0399915
13691	ENSMUSG00000106229	Gm19409	= = =	T0	5543	0.352547	-0.332009	-0.270887	0.250349	2.44238	0.293088	0.393501
13692	ENSMUSG00000106258	Rpl7a-ps7	= = =	T0	5543	0.336655	0.0890394	-0.0623941	-0.3633	4.87577	0.502711	0.594615
13693	ENSMUSG00000106288	Gm43593	= = =	T0	5543	0.917907	0.183558	-1.22377	0.122309	2.92123	0.00691173	0.020649
13694	ENSMUSG00000106294	Gm8539	= = =	T0	5543	-0.183875	-0.322064	0.535712	-0.0297732	2.39897	0.0698909	0.129499
13695	ENSMUSG00000106317	Gm43848	up down =	T 06	172	0.0752042	1.38051	-0.77891	-0.6768	2.71667	4.42873e-06	4.69337e-05
13696	ENSMUSG00000106320	Gm42992	= up =	T 03	622	-0.177315	-1.26664	0.749513	0.694446	5.31985	0.00148734	0.0059472
13697	ENSMUSG00000106332	Gm43506	= = =	T0	5543	-0.78744	-0.171436	0.234992	0.723883	2.47655	0.0188831	0.0460533
13698	ENSMUSG00000106356	Gm42438	down = up	T-08	10	0.845217	-0.827261	-0.904009	0.886053	2.78467	0.000164389	0.000978451
13699	ENSMUSG00000106379	Lhfpl3	= = =	T0	5543	-0.942654	-0.225214	0.328115	0.839752	2.6474	0.00414024	0.013657
13700	ENSMUSG00000106383	E330034L11Rik	= = =	T0	5543	-0.180853	-0.271186	0.915728	-0.463689	2.96775	0.0444027	0.0903784
13701	ENSMUSG00000106384	Gm43188	= = =	T0	5543	-1.08791	-1.0122	0.357351	1.74276	3.55648	8.4207e-06	8.15898e-05
13702	ENSMUSG00000106385	Gm42943	= = up	T 01	337	-0.593282	0.0390097	-0.845497	1.39977	2.84552	0.000148892	0.000902656
13703	ENSMUSG00000106386	Gm42991	= = =	T0	5543	-1.24554	0.350133	0.0915314	0.803874	4.75225	0.0709244	0.131013
13704	ENSMUSG00000106416	Gm5857	= = down	T-01	260	-0.188745	-0.198218	0.695041	-0.308078	2.61212	0.0122714	0.0326987
13705	ENSMUSG00000106427	Gm42820	= down =	T-03	436	0.62197	0.700592	-0.744447	-0.578115	2.55893	0.00269179	0.00960396
13706	ENSMUSG00000106432	Gm43259	up down =	T 06	172	-0.963786	1.30048	-0.871688	0.53499	2.88668	3.1289e-05	0.000243995
13707	ENSMUSG00000106443	Gm42702	up = up	T 10	14	-1.07728	0.584152	-0.463816	0.95694	2.75959	0.000915244	0.00398171
13708	ENSMUSG00000106446	Gm42970	= = up	T 01	337	-0.882804	-1.03939	-0.356186	2.27838	3.06647	5.73878e-12	3.43931e-10
13709	ENSMUSG00000106450	Gm43018	= up =	T 03	622	-1.12859	-1.24158	0.605704	1.76446	3.9822	2.17765e-05	0.000180657
13710	ENSMUSG00000106475	Gm43011	= up down	T 02	83	0.382035	-0.532986	0.832887	-0.681936	2.52613	0.00331846	0.0113869
13711	ENSMUSG00000106491	Gm42446	= = =	T0	5543	0.0388485	0.136832	-0.567132	0.391451	2.92178	0.49495	0.587835
13712	ENSMUSG00000106515	Gm30382	= = =	T0	5543	-0.752993	-0.683373	0.352362	1.084	2.49688	2.85906e-05	0.000226983
13713	ENSMUSG00000106516	Gm42441	= = up	T 01	337	-0.558029	-0.754804	-0.206542	1.51937	3.17038	0.00013209	0.000813727
13714	ENSMUSG00000106528	Gm42841	= = up	T 01	337	-0.513143	0.474428	-0.892579	0.931294	3.33885	0.0329653	0.0715723
13715	ENSMUSG00000106535	Gm43031	= = =	T0	5543	-0.794223	0.237079	0.63722	-0.0800763	3.03067	0.124636	0.204212
13716	ENSMUSG00000106557	Gm42442	= = =	T0	5543	-0.519741	-0.411975	0.419199	0.512517	2.74215	0.0710685	0.131227
13717	ENSMUSG00000106562	Gm5981	= = =	T0	5543	-0.167901	-0.0270254	0.353606	-0.158679	2.68054	0.371488	0.472612
13718	ENSMUSG00000106568	Gm42814	= = =	T0	5543	0.233922	0.464581	-0.570977	-0.127526	3.80317	0.186829	0.27872
13719	ENSMUSG00000106570	C230071H17Rik	= = =	T0	5543	-0.690179	-0.8783	0.655885	0.912595	3.53363	0.0109364	0.0297167
13720	ENSMUSG00000106596	Gm42822	= = =	T0	5543	-0.136147	-0.261967	-0.302933	0.701048	2.63789	0.169061	0.258685
13721	ENSMUSG00000106607	Gm43178	= = =	T0	5543	0.456143	-0.245343	0.103376	-0.314176	2.54026	0.321221	0.422705
13722	ENSMUSG00000106636	Gm43813	up down =	T 06	172	-0.8909	1.51211	-0.946536	0.325327	2.92865	2.65098e-06	3.02871e-05
13723	ENSMUSG00000106646	Gm42483	= = =	T0	5543	-0.265086	-0.335018	0.404878	0.195226	2.28543	0.105576	0.179169
13724	ENSMUSG00000106648	Gm43176	= = up	T 01	337	-0.603286	-0.814051	-0.0688294	1.48617	2.66449	5.86571e-06	5.9271e-05
13725	ENSMUSG00000106651	Gm42608	= = up	T 01	337	-0.610843	-0.541229	-0.446187	1.59826	2.46501	1.6324e-09	5.10041e-08
13726	ENSMUSG00000106678	Gm43457	= = =	T0	5543	-0.506888	0.0618947	0.659547	-0.214553	2.92789	0.209846	0.304149
13727	ENSMUSG00000106682	Gm42648	= down =	T-03	436	0.0656853	0.990179	-0.850822	-0.205043	2.75669	0.00189446	0.00724241
13728	ENSMUSG00000106717	Gm42798	down = =	T-09	102	1.45126	-0.659424	-0.70946	-0.0823796	2.57592	6.08782e-07	8.55e-06
13729	ENSMUSG00000106720	Gm43795	= = =	T0	5543	0.141072	0.40333	-0.235987	-0.308415	2.29853	0.179373	0.270206
13730	ENSMUSG00000106732	Gm43792	= = =	T0	5543	0.0621833	-0.358189	0.441025	-0.145019	2.33201	0.149869	0.235882
13731	ENSMUSG00000106751	Gm42467	= = =	T0	5543	0.00744841	-0.963745	0.0700741	0.886222	2.76578	0.0100989	0.0278878
13732	ENSMUSG00000106757	Gm43482	= = up	T 01	337	-0.170675	-0.651665	-0.751953	1.57429	2.82434	5.57238e-06	5.66777e-05
13733	ENSMUSG00000106767	Gm42727	= = =	T0	5543	-0.779005	-0.227463	0.666948	0.33952	3.52549	0.140696	0.224493
13734	ENSMUSG00000106775	C130093G08Rik	= = =	T0	5543	0.850488	0.0600698	0.246566	-1.15712	2.88275	0.0105237	0.0288179
13735	ENSMUSG00000106798	Gm43275	up down =	T 06	172	-0.927777	1.54345	0.144721	-0.760389	2.85525	2.31779e-05	0.000190803
13736	ENSMUSG00000106815	Gm43658	= = up	T 01	337	-0.227702	0.362602	-0.795511	0.660611	2.52719	0.0230481	0.0537686
13737	ENSMUSG00000106822	Gm43533	= = =	T0	5543	0.400531	0.2909	-0.634377	-0.0570536	2.46583	0.071331	0.131571
13738	ENSMUSG00000106826	Gm42583	= = up	T 01	337	-0.965148	-1.04025	-0.803276	2.80867	3.87305	3.73148e-12	2.3909e-10
13739	ENSMUSG00000106847	Peg13	= up =	T 03	622	-0.589823	-0.68504	0.943174	0.331689	4.6129	0.0172431	0.0427207
13740	ENSMUSG00000106858	Gm43844	= up =	T 03	622	-0.821756	-0.752112	1.27071	0.303162	2.63681	1.02859e-05	9.67172e-05
13741	ENSMUSG00000106864	Gtf3c2	= = =	T0	5543	-0.139258	0.391425	0.340948	-0.593115	6.18536	0.121464	0.200052
13742	ENSMUSG00000106870	Gm43681	= = =	T0	5543	-0.789591	-0.504146	0.255933	1.0378	3.0493	0.0092703	0.0259972
13743	ENSMUSG00000106895	Gm4754	= = down	T-01	260	0.118254	0.995953	0.160283	-1.27449	5.55021	1.44407e-05	0.000128771
13744	ENSMUSG00000106918	Mrpl33	= down =	T-03	436	0.245128	0.618362	-0.466853	-0.396636	6.61403	0.0018279	0.00703239
13745	ENSMUSG00000106926	Rpl7-ps7	= = =	T0	5543	-0.000598867	0.189794	0.00958593	-0.198781	4.17926	0.89893	0.921871
13746	ENSMUSG00000106940	Gm42930	= = =	T0	5543	0.195526	-0.262263	-0.194267	0.261004	2.56435	0.647696	0.719696
13747	ENSMUSG00000106944	Gm43843	= = up	T 01	337	-1.53481	-1.06094	0.283673	2.31207	4.28298	1.20836e-07	2.17333e-06
13748	ENSMUSG00000106946	Gm42856	= = up	T 01	337	0.272166	-0.0299667	-0.767848	0.525649	2.47709	0.0510516	0.101045
13749	ENSMUSG00000106951	5930430L01Rik	= = =	T0	5543	-0.113017	0.61562	0.101809	-0.604412	3.75275	0.397562	0.497408
13750	ENSMUSG00000106981	Gm45495	= = down	T-01	260	-0.0663299	0.0154602	0.736283	-0.685413	2.5557	0.0399668	0.0833005
13751	ENSMUSG00000106990	Gm42547	= = =	T0	5543	-0.123061	-0.310175	0.103905	0.32933	2.68587	0.644612	0.717301
13752	ENSMUSG00000106991	Gm43399	= down =	T-03	436	-0.058415	0.683186	-0.458205	-0.166566	2.32136	0.0100522	0.0277778
13753	ENSMUSG00000106993	Gm43417	down = =	T-09	102	0.470728	-0.697238	0.00559531	0.220915	2.42412	0.0377279	0.079408
13754	ENSMUSG00000107000	Gm43481	= = =	T0	5543	-0.841033	-0.747073	0.290317	1.29779	4.14431	0.0095674	0.0266904
13755	ENSMUSG00000107002	0610012G03Rik	= = =	T0	5543	0.447093	-0.253134	0.218084	-0.412043	6.98276	0.0989287	0.169962
13756	ENSMUSG00000107009	6720475M21Rik	= = up	T 01	337	-0.360092	-0.0990003	-0.333215	0.792307	2.38482	0.0224659	0.0527199
13757	ENSMUSG00000107021	Gm42853	= up =	T 03	622	-0.927069	-1.61907	1.16836	1.37778	3.50824	5.92603e-07	8.34808e-06
13758	ENSMUSG00000107023	Gm42715	= up =	T 03	622	0.0539006	-0.649239	0.891105	-0.295766	2.7762	0.0112686	0.0304881
13759	ENSMUSG00000107041	Gm42735	= = up	T 01	337	-0.934671	-0.824899	0.109391	1.65018	2.93533	1.00381e-05	9.46882e-05
13760	ENSMUSG00000107054	C730045M19Rik	= = =	T0	5543	-0.596627	0.100299	1.10981	-0.613478	3.30566	0.0247157	0.056841
13761	ENSMUSG00000107091	Gm43343	= = =	T0	5543	0.111559	-0.786118	-0.2408	0.915359	2.59905	0.00226709	0.0083656
13762	ENSMUSG00000107096	Gm43597	= = =	T0	5543	-0.675113	0.405907	0.663582	-0.394376	2.87633	0.0915876	0.160483
13763	ENSMUSG00000107116	Gm43274	= = up	T 01	337	0.173937	-0.679626	-0.44938	0.955069	2.43985	0.000367822	0.00189575
13764	ENSMUSG00000107118	Gm42986	= = =	T0	5543	-1.15487	0.317099	1.00104	-0.16327	2.90717	0.00287991	0.0101785
13765	ENSMUSG00000107121	1110006O24Rik	= = =	T0	5543	0.0602066	1.1039	-0.190597	-0.973512	2.86347	0.00184991	0.00710122
13766	ENSMUSG00000107143	Gm6598	= = =	T0	5543	0.299198	-0.459913	-0.374797	0.535512	2.69128	0.104138	0.177095
13767	ENSMUSG00000107160	Gm42666	= = down	T-01	260	0.406126	0.517938	0.116499	-1.04056	6.27524	0.000301292	0.00160197
13768	ENSMUSG00000107165	Gm43747	= = =	T0	5543	0.562643	-0.434004	-0.282859	0.15422	2.28602	0.0284295	0.0635912
13769	ENSMUSG00000107176	Gm9794	= = =	T0	5543	0.281805	0.317513	-0.0401179	-0.5592	7.59955	0.000601972	0.00283051
13770	ENSMUSG00000107182	Gm43268	= = up	T 01	337	0.495525	-0.833648	-0.659979	0.998101	2.72693	0.000941796	0.00407936
13771	ENSMUSG00000107197	Gm43312	= down =	T-03	436	-0.182109	0.883875	-0.42333	-0.278436	2.69808	0.0160468	0.0403467
13772	ENSMUSG00000107201	5930420M18Rik	= = =	T0	5543	-0.299131	-1.04129	0.160972	1.17945	2.87377	0.00123173	0.00510004
13773	ENSMUSG00000107205	Gm42576	= down =	T-03	436	-0.141296	0.59554	-0.70642	0.252177	2.78094	0.062898	0.119195
13774	ENSMUSG00000107226	Gm43594	= = down	T-01	260	-0.335092	0.0571643	0.849531	-0.571602	2.53838	0.0105122	0.0287945
13775	ENSMUSG00000107227	Gm42559	up = =	T 09	167	-1.01861	0.944526	0.15634	-0.0822594	3.31567	0.0246312	0.0567101
13776	ENSMUSG00000107278	Gm42600	= down =	T-03	436	0.858941	0.756142	-0.799516	-0.815567	2.68089	0.000361878	0.00187256
13777	ENSMUSG00000107283	Mpv17	= = =	T0	5543	0.361703	0.109075	-0.384215	-0.0865632	5.1932	0.587035	0.668716
13778	ENSMUSG00000107286	Gm43788	= = =	T0	5543	-0.733797	-0.136472	0.237528	0.63274	3.45053	0.19444	0.287117
13779	ENSMUSG00000107362	Gm40309	= = up	T 01	337	0.47945	-0.22283	-0.995313	0.738693	3.35797	0.0430821	0.0882481
13780	ENSMUSG00000107383	Gm4366	= = =	T0	5543	0.114488	0.0312272	0.399738	-0.545453	3.61017	0.302255	0.402929
13781	ENSMUSG00000107402	4732416N19Rik	= = =	T0	5543	-0.0946175	-0.869281	0.280092	0.683806	2.80014	0.0290657	0.0647644
13782	ENSMUSG00000107468	5730507A11Rik	= = up	T 01	337	0.315962	-0.812983	-0.814505	1.31153	2.73799	1.56628e-05	0.000137311
13783	ENSMUSG00000107470	Gm3375	= = =	T0	5543	-0.00263899	-0.0716857	0.416307	-0.341982	2.50552	0.134176	0.216224
13784	ENSMUSG00000107476	Zfp862-ps	= down up	T-02	68	-0.368176	0.641443	-0.854748	0.581482	2.98402	0.00592372	0.018226
13785	ENSMUSG00000107512	Gm44433	= up up	T 04	54	-1.74808	-1.44641	0.655986	2.53851	3.82983	4.96231e-10	1.77225e-08
13786	ENSMUSG00000107529	Gm44291	= up down	T 02	83	-0.0706292	-1.41287	1.60534	-0.121839	3.08281	9.63438e-06	9.13131e-05
13787	ENSMUSG00000107531	E330037G11Rik	= down =	T-03	436	0.691624	0.729733	-0.825107	-0.59625	2.88759	0.00286943	0.010144
13788	ENSMUSG00000107586	Gm44283	= up =	T 03	622	-0.893129	-0.747753	0.634798	1.00608	2.66204	0.000181457	0.00106275
13789	ENSMUSG00000107595	Gm44441	= = up	T 01	337	-0.766727	-0.697008	-0.700253	2.16399	2.75275	5.72217e-13	4.44475e-11
13790	ENSMUSG00000107603	Gm43921	= = =	T0	5543	-0.2473	0.280253	0.296644	-0.329597	2.72991	0.417822	0.51666
13791	ENSMUSG00000107610	D530018E20Rik	= down =	T-03	436	-0.191158	1.36918	-0.608692	-0.569335	3.32971	0.00302995	0.0105903
13792	ENSMUSG00000107643	Gm43885	= = up	T 01	337	-0.835674	-0.765995	-0.231033	1.8327	2.69508	5.75955e-10	2.02224e-08
13793	ENSMUSG00000107690	Gm44044	= up =	T 03	622	0.126779	-0.511321	0.568011	-0.183469	2.32967	0.0243071	0.0561063
13794	ENSMUSG00000107707	Gm44286	= up =	T 03	622	-0.985425	-2.09184	1.25251	1.82475	4.00964	2.62007e-07	4.20178e-06
13795	ENSMUSG00000107720	Gm43946	up down up	T 07	39	-0.96395	1.10146	-0.957588	0.820078	2.81325	2.04368e-05	0.000171487
13796	ENSMUSG00000107721	Gm44261	= = =	T0	5543	-0.115544	0.00774102	0.353949	-0.246145	2.50594	0.300975	0.401531
13797	ENSMUSG00000107722	2900060B14Rik	= = =	T0	5543	0.199636	-0.32984	0.14869	-0.0184852	2.79611	0.748493	0.803632
13798	ENSMUSG00000107741	Gm2011	= = =	T0	5543	-0.287393	0.475532	-0.328632	0.140493	3.20054	0.444084	0.541294
13799	ENSMUSG00000107747	Gm5881	= up down	T 02	83	-0.401939	-0.662627	1.06789	-0.00332325	2.69478	2.26492e-05	0.000187083
13800	ENSMUSG00000107749	Gm44321	up down =	T 06	172	-0.22287	1.10214	-0.390624	-0.488648	2.65684	0.00155994	0.00616525
13801	ENSMUSG00000107756	Gm44164	= = =	T0	5543	-0.357638	-0.58473	-0.0649309	1.0073	3.99824	0.0949182	0.164661
13802	ENSMUSG00000107779	Gm43874	= up =	T 03	622	-1.06682	-0.997031	0.403976	1.65988	2.8611	7.87557e-07	1.05697e-05
13803	ENSMUSG00000107796	Gm44068	= = =	T0	5543	0.232907	0.112453	0.600383	-0.945744	3.03976	0.105075	0.178384
13804	ENSMUSG00000107813	Gm44434	up down =	T 06	172	-0.959325	2.38625	-0.569102	-0.857827	3.24914	5.43765e-10	1.91742e-08
13805	ENSMUSG00000107815	Gm44257	= = =	T0	5543	0.246725	-0.728721	-0.0949439	0.57694	2.44484	0.0195226	0.0473307
13806	ENSMUSG00000107823	Gm44436	= = =	T0	5543	-0.854103	-0.784464	0.344923	1.29364	2.60484	8.03074e-06	7.83575e-05
13807	ENSMUSG00000107909	2610017A05Rik	= = =	T0	5543	0.0582973	-0.0570398	0.434448	-0.435705	2.3018	0.15819	0.246384
13808	ENSMUSG00000107917	Gm44235	= = =	T0	5543	-1.69304	-0.390634	0.222876	1.8608	3.83886	6.59589e-05	0.000459235
13809	ENSMUSG00000107927	Gm44090	= = up	T 01	337	-0.603699	-0.353449	-0.442897	1.40005	2.60594	2.1074e-06	2.47269e-05
13810	ENSMUSG00000107932	Gm44432	= = down	T-01	260	-0.167034	1.19501	0.753988	-1.78197	3.61916	0.00235044	0.00861552
13811	ENSMUSG00000107947	Gm44438	= = up	T 01	337	-0.766944	-0.0731784	-0.287001	1.12712	2.82602	0.00383957	0.0128145
13812	ENSMUSG00000107994	D830050J10Rik	= = =	T0	5543	-0.396821	-0.657528	0.770658	0.283692	3.38401	0.109354	0.184298
13813	ENSMUSG00000108005	Gm44435	= up =	T 03	622	-1.03938	-1.42255	0.807791	1.65413	3.4695	4.19833e-06	4.48338e-05
13814	ENSMUSG00000108042	B130021K23Rik	= up =	T 03	622	-0.267029	-0.577415	0.918885	-0.0744407	3.05393	0.0404232	0.0840764
13815	ENSMUSG00000108067	Gm43953	= = =	T0	5543	-0.878525	0.396343	0.076708	0.405474	2.67226	0.0818147	0.146819
13816	ENSMUSG00000108077	6330415B21Rik	= up up	T 04	54	-1.21231	-1.95245	0.466689	2.69807	4.39962	9.37034e-12	5.17005e-10
13817	ENSMUSG00000108102	Gm44437	= = =	T0	5543	-1.02396	-0.448853	0.36761	1.1052	2.74553	0.00100949	0.00431345
13818	ENSMUSG00000108122	Gm44116	down up =	T-06	114	0.586628	-0.859171	0.501248	-0.228704	2.58466	0.0156988	0.0397662
13819	ENSMUSG00000108231	Gm4045	= up down	T 02	83	-0.880133	-0.701014	2.1917	-0.610552	3.69156	5.38111e-09	1.4528e-07
13820	ENSMUSG00000108238	Gm43984	= down =	T-03	436	0.215362	0.722196	-0.638944	-0.298615	2.45409	0.00400871	0.0132897
13821	ENSMUSG00000108246	Gm43896	= = up	T 01	337	-1.1579	-0.854959	-0.00708416	2.01995	3.01813	4.95438e-09	1.35602e-07
13822	ENSMUSG00000108249	Gm43960	up = =	T 09	167	-0.671565	0.710679	0.0630279	-0.102142	2.88823	0.00884521	0.0250527
13823	ENSMUSG00000108291	Gm44292	= = up	T 01	337	-0.956227	0.444962	-0.793849	1.30511	2.87475	0.000191956	0.00110935
13824	ENSMUSG00000108348	Gm42372	= up down	T 02	83	-0.351812	-1.17579	1.80521	-0.277602	3.20153	9.93034e-08	1.85082e-06
13825	ENSMUSG00000108350	Gm44950	= = up	T 01	337	-0.7098	0.047203	-0.484411	1.14701	2.64931	0.00135304	0.00549918
13826	ENSMUSG00000108358	Gm44509	= = up	T 01	337	-0.930554	-0.978414	0.277131	1.63184	2.82172	5.73252e-07	8.13943e-06
13827	ENSMUSG00000108366	Gm5586	= = =	T0	5543	0.321469	0.23155	-0.19453	-0.358489	4.31778	0.56421	0.648435
13828	ENSMUSG00000108414	Snhg1	= = =	T0	5543	0.290927	0.360624	0.130077	-0.781629	7.7213	0.000706071	0.00322888
13829	ENSMUSG00000108434	Gm45768	= = =	T0	5543	-0.588326	-0.469909	0.581264	0.476971	3.13342	0.0489996	0.0979007
13830	ENSMUSG00000108437	Gm19366	up down =	T 06	172	-0.0900222	1.15599	-0.561398	-0.504567	2.80605	0.000350153	0.00182069
13831	ENSMUSG00000108442	Rpl15-ps5	= = =	T0	5543	0.0440057	0.0460698	0.206244	-0.29632	2.46455	0.555703	0.64099
13832	ENSMUSG00000108452	4930413G21Rik	= = =	T0	5543	0.599561	-0.228449	-0.37754	0.006428	2.3442	0.0721615	0.132804
13833	ENSMUSG00000108474	Gm44895	= = up	T 01	337	-1.6119	-0.375039	-0.90291	2.88985	3.8264	9.07594e-11	3.93377e-09
13834	ENSMUSG00000108477	Gm44878	= up down	T 02	83	-0.184726	0.0124319	1.20621	-1.03392	2.87264	0.000191966	0.00110935
13835	ENSMUSG00000108494	Gm45203	= = =	T0	5543	-1.52392	0.0481543	0.787831	0.687939	3.43557	0.00705008	0.0209857
13836	ENSMUSG00000108521	Gm44639	= up =	T 03	622	-0.749858	-0.61059	1.21323	0.147214	2.64807	2.0867e-05	0.000174675
13837	ENSMUSG00000108551	Gm20274	= = =	T0	5543	0.399567	0.299408	0.0810526	-0.780027	2.81108	0.253906	0.35236
13838	ENSMUSG00000108572	Gm44883	= up =	T 03	622	-0.827069	-0.757429	1.12289	0.461604	2.6114	2.38364e-06	2.76645e-05
13839	ENSMUSG00000108591	Particl	= = =	T0	5543	0.105833	-0.272455	-0.154248	0.32087	2.32519	0.445514	0.542514
13840	ENSMUSG00000108601	Gm44645	= = =	T0	5543	-1.12022	-0.693135	0.375304	1.43805	3.57354	0.00029527	0.00157538
13841	ENSMUSG00000108607	Gm44646	= = down	T-01	260	-0.6588	0.203692	1.01257	-0.557465	2.48967	0.00088025	0.00385359
13842	ENSMUSG00000108609	Gm7424	= = =	T0	5543	-0.0719802	0.364729	0.102218	-0.394967	2.51397	0.287595	0.387849
13843	ENSMUSG00000108616	Gm35040	= up =	T 03	622	-1.57671	-1.73319	1.42945	1.88046	3.76902	3.47398e-10	1.28463e-08
13844	ENSMUSG00000108621	Gm37494	= = =	T0	5543	0.311095	-0.0365015	-0.353841	0.0792472	5.7094	0.615573	0.693367
13845	ENSMUSG00000108678	Gm44758	down = =	T-09	102	1.06917	-0.923474	-0.453602	0.307907	2.65199	3.91244e-05	0.000294205
13846	ENSMUSG00000108693	Gm45153	= = =	T0	5543	-1.37944	0.126737	-0.0162198	1.26892	3.34891	0.00381267	0.0127463
13847	ENSMUSG00000108694	Gm7287	= = =	T0	5543	-0.147359	0.22829	0.297502	-0.378433	2.79209	0.244099	0.341513
13848	ENSMUSG00000108738	Gm44777	= = =	T0	5543	0.3706	0.922093	-0.234697	-1.058	2.85238	0.00376889	0.0126363
13849	ENSMUSG00000108766	Gm44760	= = =	T0	5543	-0.115205	0.647706	-0.139731	-0.392771	2.3041	0.0181165	0.044488
13850	ENSMUSG00000108776	Gm45169	= up =	T 03	622	-0.63662	-0.989114	1.05939	0.566339	2.76625	1.12388e-05	0.000103899
13851	ENSMUSG00000108780	5430434F05Rik	= = up	T 01	337	0.138181	0.0471248	-0.682704	0.497397	2.4154	0.0493815	0.0985645
13852	ENSMUSG00000108873	Gm44609	= = =	T0	5543	-0.0753604	0.136633	0.197823	-0.259096	2.47714	0.542474	0.629228
13853	ENSMUSG00000108880	Gm44560	= = up	T 01	337	-1.41655	-0.589777	-0.0705507	2.07688	4.19792	8.78316e-06	8.4396e-05
13854	ENSMUSG00000108912	E230020D15Rik	= = =	T0	5543	-1.3589	-0.735327	0.839673	1.25456	4.67221	0.000507885	0.00247257
13855	ENSMUSG00000108920	Gm44678	= = up	T 01	337	-0.934488	-0.0198781	-0.867995	1.82236	2.7799	8.22827e-08	1.57151e-06
13856	ENSMUSG00000108943	Gm44559	= = up	T 01	337	-0.878054	-0.808286	-0.446988	2.13333	2.82828	8.05467e-11	3.53287e-09
13857	ENSMUSG00000108954	Gm44901	= = down	T-01	260	0.311081	-0.327541	0.764272	-0.747813	2.73138	0.0291893	0.0649461
13858	ENSMUSG00000108956	Gm45179	= = up	T 01	337	-0.156947	-0.879988	-0.975765	2.0127	2.90088	1.14814e-09	3.6953e-08
13859	ENSMUSG00000108986	Gm32061	= up down	T 02	83	-0.241195	-0.453137	1.11574	-0.421409	2.38464	1.8401e-05	0.000156386
13860	ENSMUSG00000109005	Gm45221	= up =	T 03	622	-0.980719	-1.15487	0.727145	1.40844	3.79346	0.000461007	0.00228867
13861	ENSMUSG00000109059	Gm9354	= = =	T0	5543	0.0838875	0.131968	0.177671	-0.393527	2.93227	0.471745	0.567007
13862	ENSMUSG00000109090	Gm45088	up = =	T 09	167	-1.22485	0.809647	-0.427971	0.843172	3.58063	0.0147054	0.0378636
13863	ENSMUSG00000109095	Gm44799	= = up	T 01	337	-1.18078	-0.908457	0.199087	1.89014	3.04939	1.94951e-08	4.52611e-07
13864	ENSMUSG00000109097	Gm29683	= up =	T 03	622	-0.528043	-0.458451	0.910485	0.076008	2.34671	0.000212736	0.0012019
13865	ENSMUSG00000109118	Gm32031	= = =	T0	5543	-0.403469	1.16165	0.146256	-0.904438	3.48445	0.006486	0.0196132
13866	ENSMUSG00000109121	Gm44644	= up =	T 03	622	-0.756648	-2.02536	1.17958	1.60242	3.85526	2.42266e-06	2.80939e-05
13867	ENSMUSG00000109122	A230103L15Rik	= = up	T 01	337	-1.13396	-0.745199	-0.746149	2.62531	3.25539	2.92651e-13	2.45122e-11
13868	ENSMUSG00000109125	Gm45159	up down up	T 07	39	-1.23335	0.320425	-1.28451	2.19744	3.28979	7.68717e-10	2.59422e-08
13869	ENSMUSG00000109143	Gm10046	= = =	T0	5543	-0.477678	-0.232104	0.749133	-0.0393511	3.05198	0.164945	0.254256
13870	ENSMUSG00000109147	4930431P19Rik	= = =	T0	5543	0.211255	-0.819435	-0.320577	0.928757	2.56702	0.00319547	0.0110742
13871	ENSMUSG00000109157	Gm44829	up = =	T 09	167	-1.06289	0.970423	-0.0768527	0.169323	3.72321	0.0470978	0.0947406
13872	ENSMUSG00000109162	2900027M19Rik	= up =	T 03	622	-1.86942	-1.85931	1.12662	2.60212	4.1142	9.30148e-12	5.1525e-10
13873	ENSMUSG00000109181	Gm5605	= = =	T0	5543	-0.476395	0.313605	-0.0139936	0.176784	2.29497	0.158187	0.246384
13874	ENSMUSG00000109206	Gm45137	= = =	T0	5543	0.179428	0.0592884	-0.012457	-0.22626	3.00095	0.923437	0.940069
13875	ENSMUSG00000109239	Gm45176	= up =	T 03	622	-0.782328	-0.712704	0.660057	0.834974	2.52179	8.09122e-05	0.000542955
13876	ENSMUSG00000109241	Gm7434	= = =	T0	5543	-0.112871	0.278081	0.374371	-0.53958	2.69825	0.0425981	0.0874349
13877	ENSMUSG00000109257	Gm45200	= = =	T0	5543	0.0427519	0.274537	-0.134645	-0.182644	2.41692	0.59946	0.679179
13878	ENSMUSG00000109279	Gm45220	= = up	T 01	337	0.501968	-0.284219	-1.21719	0.999445	3.10359	0.00206142	0.00774792
13879	ENSMUSG00000109284	B230311B06Rik	= up =	T 03	622	-0.59467	-0.697541	1.17313	0.119083	2.56224	6.80334e-05	0.000471587
13880	ENSMUSG00000109314	Gm44699	= = =	T0	5543	-0.619846	-0.177585	0.758998	0.0384328	2.38766	0.00435328	0.0142179
13881	ENSMUSG00000109321	A330076H08Rik	= = =	T0	5543	-1.06459	-0.65845	0.33078	1.39226	5.6984	0.000588974	0.00278162
13882	ENSMUSG00000109324	Prmt1	= = =	T0	5543	0.620799	0.0169054	-0.181329	-0.456375	5.9387	0.0682943	0.126998
13883	ENSMUSG00000109336	Samd4b	= = =	T0	5543	-0.0301615	0.0305445	0.0137859	-0.0141689	5.1284	0.999409	0.999624
13884	ENSMUSG00000109359	Gm44797	= = up	T 01	337	-1.28472	-1.16836	0.22172	2.23136	3.22763	3.12655e-09	8.96322e-08
13885	ENSMUSG00000109362	Gm44562	= = up	T 01	337	-0.934644	-0.98456	-0.0167347	1.93594	2.9019	5.61785e-09	1.50502e-07
13886	ENSMUSG00000109379	Gm44550	= up =	T 03	622	-0.362368	-0.999602	0.804562	0.557408	2.71546	0.000861294	0.0037885
13887	ENSMUSG00000109387	Gm45182	= = up	T 01	337	-0.715258	-0.706647	-0.39235	1.81425	2.63827	5.84199e-10	2.04088e-08
13888	ENSMUSG00000109390	Gm45718	= up down	T 02	83	-0.195551	-0.458768	0.953431	-0.299111	2.35305	0.000247264	0.00136319
13889	ENSMUSG00000109394	A230057D06Rik	= up =	T 03	622	-0.511683	-1.54873	0.782347	1.27807	4.175	8.12354e-05	0.000544255
13890	ENSMUSG00000109408	A930037H05Rik	= up =	T 03	622	-0.0502742	-1.33466	0.694276	0.69066	3.4304	0.0116726	0.0314055
13891	ENSMUSG00000109429	Gm45223	= = =	T0	5543	1.04172	-0.418653	0.35972	-0.982783	3.70216	0.0191227	0.0465642
13892	ENSMUSG00000109438	Gm45073	= = =	T0	5543	-1.39325	-0.259759	0.202105	1.4509	3.23587	0.000258412	0.00141011
13893	ENSMUSG00000109498	Gm45222	= = =	T0	5543	-1.06349	0.254216	0.95798	-0.14871	3.01842	0.00385345	0.0128454
13894	ENSMUSG00000109505	Gm44677	= = up	T 01	337	-0.725561	-0.237305	-1.08206	2.04493	3.00692	1.05092e-08	2.60464e-07
13895	ENSMUSG00000109509	Rps12-ps4	= down =	T-03	436	1.0685	1.10618	-0.717759	-1.45692	5.45662	1.09831e-07	2.02532e-06
13896	ENSMUSG00000109511	Nup62	= = =	T0	5543	-0.089551	0.0428494	0.275246	-0.228544	5.15977	0.837787	0.874191
13897	ENSMUSG00000109529	Gm44801	= = up	T 01	337	-0.64482	-0.575202	-0.383886	1.60391	2.48978	2.89143e-09	8.37551e-08
13898	ENSMUSG00000109536	9330162G02Rik	down = up	T-08	10	-0.384948	-1.92394	-1.48092	3.78981	5.42096	8.83343e-22	4.9128e-19
13899	ENSMUSG00000109539	Gm44667	= = up	T 01	337	0.449178	-1.14088	-0.798188	1.48989	3.97565	0.000367003	0.00189343
13900	ENSMUSG00000109554	ENSMUSG00000109554	= = =	T0	5543	-0.173931	0.277029	-0.520129	0.417031	2.3809	0.0633103	0.119715
13901	ENSMUSG00000109562	Gm45178	= = up	T 01	337	-0.702669	-0.633045	-0.215757	1.55147	2.51993	3.70793e-07	5.58561e-06
13902	ENSMUSG00000109568	Gm45074	= = up	T 01	337	-0.937083	0.43643	-0.845128	1.34578	3.24144	0.000953937	0.00412424
13903	ENSMUSG00000109574	B230206I08Rik	= up =	T 03	622	-0.728479	-1.5856	0.548591	1.76549	3.45914	1.12278e-06	1.44548e-05
13904	ENSMUSG00000109575	Gm44831	= = up	T 01	337	-1.03159	-0.91524	-0.62546	2.57229	3.14268	1.85935e-13	1.6572e-11

### Sheet: ST4 | reproductive onset  genes
	Human Ensembl ID	Mouse Ensembl ID	Mouse gene symbol	description	GFP Positive Trajectory	GFP Negative Trajectory
1	ENSG00000000460	ENSMUSG00000041406	BC055324	cDNA sequence BC055324 [Source:MGI Symbol;Acc:MGI:3590554]		T-03
2	ENSG00000025423	ENSMUSG00000025396	Hsd17b6	hydroxysteroid (17-beta) dehydrogenase 6 [Source:MGI Symbol;Acc:MGI:1351670]
3	ENSG00000069667	ENSMUSG00000032238	Rora	RAR-related orphan receptor alpha [Source:MGI Symbol;Acc:MGI:104661]	T-02	T 06
4	ENSG00000072195	ENSMUSG00000026207	Speg	SPEG complex locus [Source:MGI Symbol;Acc:MGI:109282]		T0
5	ENSG00000083807	ENSMUSG00000030382	Slc27a5	solute carrier family 27 (fatty acid transporter), member 5 [Source:MGI Symbol;Acc:MGI:1347100]
6	ENSG00000085563	ENSMUSG00000028970	Abcb1b	ATP-binding cassette, sub-family B (MDR/TAP), member 1B [Source:MGI Symbol;Acc:MGI:97568]
7	ENSG00000085563	ENSMUSG00000040584	Abcb1a	ATP-binding cassette, sub-family B (MDR/TAP), member 1A [Source:MGI Symbol;Acc:MGI:97570]		T 01
8	ENSG00000100038	ENSMUSG00000022779	Top3b	topoisomerase (DNA) III beta [Source:MGI Symbol;Acc:MGI:1333803]	T0	T0
9	ENSG00000104951	ENSMUSG00000074141	Il4i1	interleukin 4 induced 1 [Source:MGI Symbol;Acc:MGI:109552]
10	ENSG00000106410	ENSMUSG00000029736	Nobox	NOBOX oogenesis homeobox [Source:MGI Symbol;Acc:MGI:108011]
11	ENSG00000106853	ENSMUSG00000028378	Ptgr1	prostaglandin reductase 1 [Source:MGI Symbol;Acc:MGI:1914353]	T0	T-01
12	ENSG00000107443	ENSMUSG00000025010	Ccnj	cyclin J [Source:MGI Symbol;Acc:MGI:2443297]	T0	T0
13	ENSG00000112493
14	ENSG00000112584	ENSMUSG00000014763	Fam120b	family with sequence similarity 120, member B [Source:MGI Symbol;Acc:MGI:1914794]	T0	T0
15	ENSG00000116783	ENSMUSG00000040086	Tnni3k	TNNI3 interacting kinase [Source:MGI Symbol;Acc:MGI:2443276]
16	ENSG00000133958	ENSMUSG00000021198	Unc79	unc-79 homolog [Source:MGI Symbol;Acc:MGI:2684729]	T 03	T 03
17	ENSG00000137403
18	ENSG00000138081	ENSMUSG00000005371	Fbxo11	F-box protein 11 [Source:MGI Symbol;Acc:MGI:2147134]	T0	T0
19	ENSG00000143093	ENSMUSG00000014601	Strip1	striatin interacting protein 1 [Source:MGI Symbol;Acc:MGI:2443884]	T 03	T 03
20	ENSG00000144642	ENSMUSG00000039607	Rbms3	RNA binding motif, single stranded interacting protein [Source:MGI Symbol;Acc:MGI:2444477]	T0	T-03
21	ENSG00000145194	ENSMUSG00000022842	Ece2	endothelin converting enzyme 2 [Source:MGI Symbol;Acc:MGI:1101356]
22	ENSG00000147324	ENSMUSG00000070056	Mfhas1	malignant fibrous histiocytoma amplified sequence 1 [Source:MGI Symbol;Acc:MGI:1098644]	T-09	T 06
23	ENSG00000152894	ENSMUSG00000019889	Ptprk	protein tyrosine phosphatase, receptor type, K [Source:MGI Symbol;Acc:MGI:103310]	T0	T0
24	ENSG00000152977	ENSMUSG00000032368	Zic1	zinc finger protein of the cerebellum 1 [Source:MGI Symbol;Acc:MGI:106683]	T 03	T-06
25	ENSG00000153094	ENSMUSG00000027381	Bcl2l11	BCL2-like 11 (apoptosis facilitator) [Source:MGI Symbol;Acc:MGI:1197519]		T-09
26	ENSG00000155093	ENSMUSG00000056553	Ptprn2	protein tyrosine phosphatase, receptor type, N polypeptide 2 [Source:MGI Symbol;Acc:MGI:107418]		T-05
27	ENSG00000158019	ENSMUSG00000052139	Babam2	BRISC and BRCA1 A complex member 2 [Source:MGI Symbol;Acc:MGI:1333875]	T0	T0
28	ENSG00000160908	ENSMUSG00000029627	Zkscan14	zinc finger with KRAB and SCAN domains 14 [Source:MGI Symbol;Acc:MGI:1914485]		T0
29	ENSG00000161860	ENSMUSG00000003824	Syce2	synaptonemal complex central element protein 2 [Source:MGI Symbol;Acc:MGI:1919096]	T0	T0
30	ENSG00000162621
31	ENSG00000162947
32	ENSG00000163072	ENSMUSG00000034738	Nostrin	nitric oxide synthase trafficker [Source:MGI Symbol;Acc:MGI:3606242]
33	ENSG00000166278	ENSMUSG00000024371	C2	complement component 2 (within H-2S) [Source:MGI Symbol;Acc:MGI:88226]
34	ENSG00000168273	ENSMUSG00000058351	Smim4	small integral membrane protein 4 [Source:MGI Symbol;Acc:MGI:1913737]	T0	T0
35	ENSG00000172803	ENSMUSG00000056185	Snx32	sorting nexin 32 [Source:MGI Symbol;Acc:MGI:2444704]		T 03
36	ENSG00000174939	ENSMUSG00000046378	Asphd1	aspartate beta-hydroxylase domain containing 1 [Source:MGI Symbol;Acc:MGI:2685014]
37	ENSG00000174963	ENSMUSG00000036972	Zic4	zinc finger protein of the cerebellum 4 [Source:MGI Symbol;Acc:MGI:107201]	T 03	T-06
38	ENSG00000182568	ENSMUSG00000023927	Satb1	special AT-rich sequence binding protein 1 [Source:MGI Symbol;Acc:MGI:105084]	T0	T0
39	ENSG00000184792	ENSMUSG00000020435	Osbp2	oxysterol binding protein 2 [Source:MGI Symbol;Acc:MGI:1921559]
40	ENSG00000188580	ENSMUSG00000069670	Nkain2	Na+/K+ transporting ATPase interacting 2 [Source:MGI Symbol;Acc:MGI:1923447]		T 01
41	ENSG00000196696
42	ENSG00000198055	ENSMUSG00000074886	Grk6	G protein-coupled receptor kinase 6 [Source:MGI Symbol;Acc:MGI:1347078]	T0	T-03
43	ENSG00000198496
44	ENSG00000203809
45	ENSG00000204385	ENSMUSG00000007034	Slc44a4	solute carrier family 44, member 4 [Source:MGI Symbol;Acc:MGI:1917379]
46	ENSG00000204410	ENSMUSG00000007035	Msh5	mutS homolog 5 [Source:MGI Symbol;Acc:MGI:1329021]		T-02
47	ENSG00000204469	ENSMUSG00000024393	Prrc2a	proline-rich coiled-coil 2A [Source:MGI Symbol;Acc:MGI:1915467]	T0	T0
48	ENSG00000204498	ENSMUSG00000042419	Nfkbil1	nuclear factor of kappa light polypeptide gene enhancer in B cells inhibitor like 1 [Source:MGI Symbol;Acc:MGI:1340031]		T0
49	ENSG00000204642	ENSMUSG00000023083	H2-M10.2	histocompatibility 2, M region locus 10.2 [Source:MGI Symbol;Acc:MGI:1276525]
50	ENSG00000204642	ENSMUSG00000024448	H2-M10.1	histocompatibility 2, M region locus 10.1 [Source:MGI Symbol;Acc:MGI:1276522]
51	ENSG00000204642	ENSMUSG00000024459	H2-M5	histocompatibility 2, M region locus 5 [Source:MGI Symbol;Acc:MGI:95917]		T 03
52	ENSG00000204642	ENSMUSG00000037130	H2-M10.6	histocompatibility 2, M region locus 10.6 [Source:MGI Symbol;Acc:MGI:2687364]
53	ENSG00000204642	ENSMUSG00000037246	H2-M10.5	histocompatibility 2, M region locus 10.5 [Source:MGI Symbol;Acc:MGI:1276526]
54	ENSG00000204642	ENSMUSG00000037334	H2-M1	histocompatibility 2, M region locus 1 [Source:MGI Symbol;Acc:MGI:95913]
55	ENSG00000204642	ENSMUSG00000037537	H2-M11	histocompatibility 2, M region locus 11 [Source:MGI Symbol;Acc:MGI:2676637]
56	ENSG00000204642	ENSMUSG00000048231	H2-M10.4	histocompatibility 2, M region locus 10.4 [Source:MGI Symbol;Acc:MGI:1276527]
57	ENSG00000204642	ENSMUSG00000058124	H2-M10.3	histocompatibility 2, M region locus 10.3 [Source:MGI Symbol;Acc:MGI:1276524]
58	ENSG00000204642	ENSMUSG00000067201	H2-M9	histocompatibility 2, M region locus 9 [Source:MGI Symbol;Acc:MGI:1276570]
59	ENSG00000204642	ENSMUSG00000079492	Gm11127	predicted gene 11127 [Source:MGI Symbol;Acc:MGI:3779381]
60	ENSG00000204642	ENSMUSG00000092243	Gm7030	predicted gene 7030 [Source:MGI Symbol;Acc:MGI:3647514]
61	ENSG00000204650
62	ENSG00000206208
63	ENSG00000206372
64	ENSG00000206378
65	ENSG00000206427
66	ENSG00000206440
67	ENSG00000206446
68	ENSG00000206508
69	ENSG00000206509
70	ENSG00000214435	ENSMUSG00000003559	As3mt	arsenite methyltransferase [Source:MGI Symbol;Acc:MGI:1929882]	T-06	T0
71	ENSG00000214922
72	ENSG00000225164
73	ENSG00000225670
74	ENSG00000225748
75	ENSG00000226560
76	ENSG00000226618
77	ENSG00000227945
78	ENSG00000228263
79	ENSG00000229077
80	ENSG00000229698
81	ENSG00000230017
82	ENSG00000230293
83	ENSG00000230316
84	ENSG00000230545
85	ENSG00000231370
86	ENSG00000231479
87	ENSG00000231543
88	ENSG00000231925	ENSMUSG00000024308	Tapbp	TAP binding protein [Source:MGI Symbol;Acc:MGI:1201689]		T 09
89	ENSG00000232729
90	ENSG00000232871
91	ENSG00000233345
92	ENSG00000234487
93	ENSG00000234530
94	ENSG00000235017
95	ENSG00000235125
96	ENSG00000235220
97	ENSG00000235222
98	ENSG00000235569
99	ENSG00000236196
100	ENSG00000236346
101	ENSG00000236490
102	ENSG00000237508
103	ENSG00000242441	ENSMUSG00000024154	Gtf2a1l	general transcription factor IIA, 1-like [Source:MGI Symbol;Acc:MGI:1919078]
104	ENSG00000245573
105	ENSG00000253563
106	ENSG00000255152
107	ENSG00000257520
108	ENSG00000259030
109	ENSG00000259240
110	ENSG00000259673
111	ENSG00000260876
112	ENSG00000263307
113	ENSG00000264619
114	ENSG00000266027
115	ENSG00000270316
116	ENSG00000273993
117	ENSG00000275176
118	ENSG00000275199
119	ENSG00000275498
120	ENSG00000277377
121	ENSG00000280612
122	ENSG00000282171
123	ENSG00000282456
124	ENSG00000282972
125	ENSG00000001617	ENSMUSG00000034684	Sema3f	sema domain, immunoglobulin domain (Ig), short basic domain, secreted, (semaphorin) 3F [Source:MGI Symbol;Acc:MGI:1096347]		T0
126	ENSG00000002822	ENSMUSG00000029554	Mad1l1	MAD1 mitotic arrest deficient 1-like 1 [Source:MGI Symbol;Acc:MGI:1341857]		T0
127	ENSG00000003436	ENSMUSG00000027082	Tfpi	tissue factor pathway inhibitor [Source:MGI Symbol;Acc:MGI:1095418]	T0	T0
128	ENSG00000004534	ENSMUSG00000032582	Rbm6	RNA binding motif protein 6 [Source:MGI Symbol;Acc:MGI:1338037]	T0	T 01
129	ENSG00000004948	ENSMUSG00000023964	Calcr	calcitonin receptor [Source:MGI Symbol;Acc:MGI:101950]
130	ENSG00000005175	ENSMUSG00000022466	Rpap3	RNA polymerase II associated protein 3 [Source:MGI Symbol;Acc:MGI:1277218]	T0	T0
131	ENSG00000007908	ENSMUSG00000026582	Sele	selectin, endothelial cell [Source:MGI Symbol;Acc:MGI:98278]
132	ENSG00000007923	ENSMUSG00000039768	Dnajc11	DnaJ heat shock protein family (Hsp40) member C11 [Source:MGI Symbol;Acc:MGI:2443386]	T0	T 03
133	ENSG00000008196	ENSMUSG00000025927	Tfap2b	transcription factor AP-2 beta [Source:MGI Symbol;Acc:MGI:104672]	T-02	T-01
134	ENSG00000008197	ENSMUSG00000042596	Tfap2d	transcription factor AP-2, delta [Source:MGI Symbol;Acc:MGI:2153466]
135	ENSG00000010803	ENSMUSG00000000085	Scmh1	sex comb on midleg homolog 1 [Source:MGI Symbol;Acc:MGI:1352762]	T0	T 01
136	ENSG00000011485	ENSMUSG00000003099	Ppp5c	protein phosphatase 5, catalytic subunit [Source:MGI Symbol;Acc:MGI:102666]	T0	T0
137	ENSG00000011590	ENSMUSG00000006310	Zbtb32	zinc finger and BTB domain containing 32 [Source:MGI Symbol;Acc:MGI:1891838]
138	ENSG00000012048	ENSMUSG00000017146	Brca1	breast cancer 1, early onset [Source:MGI Symbol;Acc:MGI:104537]		T0
139	ENSG00000018699	ENSMUSG00000024078	Ttc27	tetratricopeptide repeat domain 27 [Source:MGI Symbol;Acc:MGI:1921446]		T0
140	ENSG00000019995	ENSMUSG00000030967	Zranb1	zinc finger, RAN-binding domain containing 1 [Source:MGI Symbol;Acc:MGI:106441]	T0	T0
141	ENSG00000020181	ENSMUSG00000031486	Adgra2	adhesion G protein-coupled receptor A2 [Source:MGI Symbol;Acc:MGI:1925810]	T-03	T-03
142	ENSG00000023697	ENSMUSG00000030225	Dera	deoxyribose-phosphate aldolase (putative) [Source:MGI Symbol;Acc:MGI:1913762]	T-03	T0
143	ENSG00000028116	ENSMUSG00000064090	Vrk2	vaccinia related kinase 2 [Source:MGI Symbol;Acc:MGI:1917172]		T-03
144	ENSG00000032219	ENSMUSG00000048118	Arid4a	AT rich interactive domain 4A (RBP1-like) [Source:MGI Symbol;Acc:MGI:2444354]	T0	T 01
145	ENSG00000033170	ENSMUSG00000021065	Fut8	fucosyltransferase 8 [Source:MGI Symbol;Acc:MGI:1858901]	T-06	T0
146	ENSG00000033327	ENSMUSG00000004508	Gab2	growth factor receptor bound protein 2-associated protein 2 [Source:MGI Symbol;Acc:MGI:1333854]		T0
147	ENSG00000034152	ENSMUSG00000018932	Map2k3	mitogen-activated protein kinase kinase 3 [Source:MGI Symbol;Acc:MGI:1346868]	T0	T0
148	ENSG00000034713	ENSMUSG00000031950	Gabarapl2	gamma-aminobutyric acid (GABA) A receptor-associated protein-like 2 [Source:MGI Symbol;Acc:MGI:1890602]	T0	T 03
149	ENSG00000035499	ENSMUSG00000021697	Depdc1b	DEP domain containing 1B [Source:MGI Symbol;Acc:MGI:2145425]
150	ENSG00000035687	ENSMUSG00000015961	Adss	adenylosuccinate synthetase, non muscle [Source:MGI Symbol;Acc:MGI:87948]	T0	T0
151	ENSG00000036257	ENSMUSG00000004364	Cul3	cullin 3 [Source:MGI Symbol;Acc:MGI:1347360]	T0	T0
152	ENSG00000037749	ENSMUSG00000020522	Mfap3	microfibrillar-associated protein 3 [Source:MGI Symbol;Acc:MGI:1924068]	T 03	T0
153	ENSG00000038219	ENSMUSG00000061755	Bod1l	biorientation of chromosomes in cell division 1-like [Source:MGI Symbol;Acc:MGI:2444804]	T 01	T0
154	ENSG00000043143	ENSMUSG00000020387	Jade2	jade family PHD finger 2 [Source:MGI Symbol;Acc:MGI:1924151]
155	ENSG00000048471	ENSMUSG00000071669	Snx29	sorting nexin 29 [Source:MGI Symbol;Acc:MGI:1921728]		T 01
156	ENSG00000048649	ENSMUSG00000035623	Rsf1	remodeling and spacing factor 1 [Source:MGI Symbol;Acc:MGI:2682305]	T0	T0
157	ENSG00000048740	ENSMUSG00000002107	Celf2	CUGBP, Elav-like family member 2 [Source:MGI Symbol;Acc:MGI:1338822]	T 03	T 04
158	ENSG00000052126	ENSMUSG00000030231	Plekha5	pleckstrin homology domain containing, family A member 5 [Source:MGI Symbol;Acc:MGI:1923802]	T0	T0
159	ENSG00000052723	ENSMUSG00000027854	Sike1	suppressor of IKBKE 1 [Source:MGI Symbol;Acc:MGI:1913891]	T0	T0
160	ENSG00000052795	ENSMUSG00000061175	Fnip2	folliculin interacting protein 2 [Source:MGI Symbol;Acc:MGI:2683054]		T 03
161	ENSG00000053900	ENSMUSG00000029176	Anapc4	anaphase promoting complex subunit 4 [Source:MGI Symbol;Acc:MGI:1098673]	T0	T0
162	ENSG00000055163	ENSMUSG00000020340	Cyfip2	cytoplasmic FMR1 interacting protein 2 [Source:MGI Symbol;Acc:MGI:1924134]	T-06	T 03
163	ENSG00000055813	ENSMUSG00000032878	Ccdc85a	coiled-coil domain containing 85A [Source:MGI Symbol;Acc:MGI:2445069]		T 03
164	ENSG00000060138	ENSMUSG00000030189	Ybx3	Y box protein 3 [Source:MGI Symbol;Acc:MGI:2137670]	T-03	T-03
165	ENSG00000063761	ENSMUSG00000021044	Adck1	aarF domain containing kinase 1 [Source:MGI Symbol;Acc:MGI:1919363]		T0
166	ENSG00000064419	ENSMUSG00000012535	Tnpo3	transportin 3 [Source:MGI Symbol;Acc:MGI:1196412]	T0	T0
167	ENSG00000065361	ENSMUSG00000018166	Erbb3	erb-b2 receptor tyrosine kinase 3 [Source:MGI Symbol;Acc:MGI:95411]		T-03
168	ENSG00000065609	ENSMUSG00000033419	Snap91	synaptosomal-associated protein 91 [Source:MGI Symbol;Acc:MGI:109132]	T-06	T 03
169	ENSG00000066135	ENSMUSG00000033326	Kdm4a	lysine (K)-specific demethylase 4A [Source:MGI Symbol;Acc:MGI:2446210]	T0	T0
170	ENSG00000067560	ENSMUSG00000007815	Rhoa	ras homolog family member A [Source:MGI Symbol;Acc:MGI:1096342]	T0	T0
171	ENSG00000068781
172	ENSG00000069275	ENSMUSG00000026434	Nucks1	nuclear casein kinase and cyclin-dependent kinase substrate 1 [Source:MGI Symbol;Acc:MGI:1934811]	T0	T0
173	ENSG00000069667	ENSMUSG00000032238	Rora	RAR-related orphan receptor alpha [Source:MGI Symbol;Acc:MGI:104661]	T-02	T 06
174	ENSG00000070950	ENSMUSG00000030254	Rad18	RAD18 E3 ubiquitin protein ligase [Source:MGI Symbol;Acc:MGI:1890476]	T0	T0
175	ENSG00000073282	ENSMUSG00000022510	Trp63	transformation related protein 63 [Source:MGI Symbol;Acc:MGI:1330810]		T0
176	ENSG00000073792	ENSMUSG00000033581	Igf2bp2	insulin-like growth factor 2 mRNA binding protein 2 [Source:MGI Symbol;Acc:MGI:1890358]	T0	T-01
177	ENSG00000075035	ENSMUSG00000063430	Wscd2	WSC domain containing 2 [Source:MGI Symbol;Acc:MGI:2445030]		T 09
178	ENSG00000075151	ENSMUSG00000028760	Eif4g3	eukaryotic translation initiation factor 4 gamma, 3 [Source:MGI Symbol;Acc:MGI:1923935]	T0	T0
179	ENSG00000075303	ENSMUSG00000054099	Slc25a40	solute carrier family 25, member 40 [Source:MGI Symbol;Acc:MGI:2442486]		T0
180	ENSG00000075399	ENSMUSG00000001062	Vps9d1	VPS9 domain containing 1 [Source:MGI Symbol;Acc:MGI:1914143]	T0	T0
181	ENSG00000075420	ENSMUSG00000039286	Fndc3b	fibronectin type III domain containing 3B [Source:MGI Symbol;Acc:MGI:1919257]	T 09	T-03
182	ENSG00000075539	ENSMUSG00000070733	Fryl	FRY like transcription coactivator [Source:MGI Symbol;Acc:MGI:1919563]	T0	T 03
183	ENSG00000075884	ENSMUSG00000049744	Arhgap15	Rho GTPase activating protein 15 [Source:MGI Symbol;Acc:MGI:1923367]
184	ENSG00000075891	ENSMUSG00000004231	Pax2	paired box 2 [Source:MGI Symbol;Acc:MGI:97486]
185	ENSG00000077009	ENSMUSG00000004939	Nmrk2	nicotinamide riboside kinase 2 [Source:MGI Symbol;Acc:MGI:1916814]
186	ENSG00000077092	ENSMUSG00000017491	Rarb	retinoic acid receptor, beta [Source:MGI Symbol;Acc:MGI:97857]		T0
187	ENSG00000077782	ENSMUSG00000031565	Fgfr1	fibroblast growth factor receptor 1 [Source:MGI Symbol;Acc:MGI:95522]	T0	T-03
188	ENSG00000078328	ENSMUSG00000008658	Rbfox1	RNA binding protein, fox-1 homolog (C. elegans) 1 [Source:MGI Symbol;Acc:MGI:1926224]	T 04	T 04
189	ENSG00000078549	ENSMUSG00000029778	Adcyap1r1	adenylate cyclase activating polypeptide 1 receptor 1 [Source:MGI Symbol;Acc:MGI:108449]		T 03
190	ENSG00000079246	ENSMUSG00000026187	Xrcc5	X-ray repair complementing defective repair in Chinese hamster cells 5 [Source:MGI Symbol;Acc:MGI:104517]	T0	T0
191	ENSG00000079313	ENSMUSG00000047417	Rexo1	REX1, RNA exonuclease 1 [Source:MGI Symbol;Acc:MGI:1914182]	T0	T0
192	ENSG00000080345	ENSMUSG00000036202	Rif1	replication timing regulatory factor 1 [Source:MGI Symbol;Acc:MGI:1098622]	T-03	T0
193	ENSG00000080644	ENSMUSG00000032303	Chrna3	cholinergic receptor, nicotinic, alpha polypeptide 3 [Source:MGI Symbol;Acc:MGI:87887]		T 03
194	ENSG00000080802	ENSMUSG00000038784	Cnot4	CCR4-NOT transcription complex, subunit 4 [Source:MGI Symbol;Acc:MGI:1859026]	T0	T0
195	ENSG00000081803	ENSMUSG00000017978	Cadps2	Ca2+-dependent activator protein for secretion 2 [Source:MGI Symbol;Acc:MGI:2443963]		T 03
196	ENSG00000082175	ENSMUSG00000031870	Pgr	progesterone receptor [Source:MGI Symbol;Acc:MGI:97567]
197	ENSG00000082258	ENSMUSG00000026349	Ccnt2	cyclin T2 [Source:MGI Symbol;Acc:MGI:1920199]	T0	T0
198	ENSG00000082516	ENSMUSG00000037275	Gemin5	gem nuclear organelle associated protein 5 [Source:MGI Symbol;Acc:MGI:2449311]	T0	T0
199	ENSG00000083067	ENSMUSG00000052387	Trpm3	transient receptor potential cation channel, subfamily M, member 3 [Source:MGI Symbol;Acc:MGI:2443101]		T 01
200	ENSG00000083544	ENSMUSG00000022019	Tdrd3	tudor domain containing 3 [Source:MGI Symbol;Acc:MGI:2444023]	T0	T0
201	ENSG00000083838	ENSMUSG00000033961	Zfp446	zinc finger protein 446 [Source:MGI Symbol;Acc:MGI:2442185]		T0
202	ENSG00000085185	ENSMUSG00000036959	Bcorl1	BCL6 co-repressor-like 1 [Source:MGI Symbol;Acc:MGI:2443910]		T0
203	ENSG00000085382	ENSMUSG00000038822	Hace1	HECT domain and ankyrin repeat containing, E3 ubiquitin protein ligase 1 [Source:MGI Symbol;Acc:MGI:2446110]	T 01	T0
204	ENSG00000087206	ENSMUSG00000025878	Uimc1	ubiquitin interaction motif containing 1 [Source:MGI Symbol;Acc:MGI:103185]	T0	T0
205	ENSG00000087510	ENSMUSG00000028640	Tfap2c	transcription factor AP-2, gamma [Source:MGI Symbol;Acc:MGI:106032]		T-09
206	ENSG00000089091	ENSMUSG00000037259	Dzank1	double zinc ribbon and ankyrin repeat domains 1 [Source:MGI Symbol;Acc:MGI:2139080]		T 03
207	ENSG00000089101	ENSMUSG00000037143	Cfap61	cilia and flagella associated protein 61 [Source:MGI Symbol;Acc:MGI:1926024]
208	ENSG00000090905	ENSMUSG00000052707	Tnrc6a	trinucleotide repeat containing 6a [Source:MGI Symbol;Acc:MGI:2385292]	T 01	T0
209	ENSG00000090975	ENSMUSG00000029406	Pitpnm2	phosphatidylinositol transfer protein, membrane-associated 2 [Source:MGI Symbol;Acc:MGI:1336192]		T0
210	ENSG00000091127	ENSMUSG00000057541	Pus7	pseudouridylate synthase 7 [Source:MGI Symbol;Acc:MGI:1925947]		T0
211	ENSG00000091129	ENSMUSG00000020598	Nrcam	neuronal cell adhesion molecule [Source:MGI Symbol;Acc:MGI:104750]	T 04	T 03
212	ENSG00000091436	ENSMUSG00000004085	Map3k20	mitogen-activated protein kinase kinase kinase 20 [Source:MGI Symbol;Acc:MGI:2443258]	T0	T0
213	ENSG00000091656	ENSMUSG00000025255	Zfhx4	zinc finger homeodomain 4 [Source:MGI Symbol;Acc:MGI:2137668]	T0	T0
214	ENSG00000091732	ENSMUSG00000039130	Zc3hc1	zinc finger, C3HC type 1 [Source:MGI Symbol;Acc:MGI:1916023]	T0	T0
215	ENSG00000091831	ENSMUSG00000019768	Esr1	estrogen receptor 1 (alpha) [Source:MGI Symbol;Acc:MGI:1352467]
216	ENSG00000093217	ENSMUSG00000035769	Xylb	xylulokinase homolog (H. influenzae) [Source:MGI Symbol;Acc:MGI:2142985]		T0
217	ENSG00000094916	ENSMUSG00000009575	Cbx5	chromobox 5 [Source:MGI Symbol;Acc:MGI:109372]	T0	T0
218	ENSG00000095397	ENSMUSG00000039137	Whrn	whirlin [Source:MGI Symbol;Acc:MGI:2682003]		T0
219	ENSG00000096063	ENSMUSG00000004865	Srpk1	serine/arginine-rich protein specific kinase 1 [Source:MGI Symbol;Acc:MGI:106908]	T0	T0
220	ENSG00000099219	ENSMUSG00000046324	Ermp1	endoplasmic reticulum metallopeptidase 1 [Source:MGI Symbol;Acc:MGI:106250]		T0
221	ENSG00000099308	ENSMUSG00000031833	Mast3	microtubule associated serine/threonine kinase 3 [Source:MGI Symbol;Acc:MGI:2683541]		T0
222	ENSG00000100030	ENSMUSG00000063358	Mapk1	mitogen-activated protein kinase 1 [Source:MGI Symbol;Acc:MGI:1346858]	T0	T0
223	ENSG00000100034	ENSMUSG00000026181	Ppm1f	protein phosphatase 1F (PP2C domain containing) [Source:MGI Symbol;Acc:MGI:1918464]		T0
224	ENSG00000100154	ENSMUSG00000033209	Ttc28	tetratricopeptide repeat domain 28 [Source:MGI Symbol;Acc:MGI:2140873]	T 03	T 03
225	ENSG00000100201	ENSMUSG00000055065	Ddx17	DEAD box helicase 17 [Source:MGI Symbol;Acc:MGI:1914290]	T0	T0
226	ENSG00000100997	ENSMUSG00000032046	Abhd12	abhydrolase domain containing 12 [Source:MGI Symbol;Acc:MGI:1923442]	T0	T0
227	ENSG00000101019	ENSMUSG00000005882	Uqcc1	ubiquinol-cytochrome c reductase complex assembly factor 1 [Source:MGI Symbol;Acc:MGI:1929472]	T0	T0
228	ENSG00000101126	ENSMUSG00000051149	Adnp	activity-dependent neuroprotective protein [Source:MGI Symbol;Acc:MGI:1338758]		T0
229	ENSG00000101187	ENSMUSG00000038963	Slco4a1	solute carrier organic anion transporter family, member 4a1 [Source:MGI Symbol;Acc:MGI:1351866]
230	ENSG00000101191	ENSMUSG00000038914	Dido1	death inducer-obliterator 1 [Source:MGI Symbol;Acc:MGI:1344352]	T0	T0
231	ENSG00000101311	ENSMUSG00000027356	Fermt1	fermitin family member 1 [Source:MGI Symbol;Acc:MGI:2443583]		T-03
232	ENSG00000101346	ENSMUSG00000046020	Pofut1	protein O-fucosyltransferase 1 [Source:MGI Symbol;Acc:MGI:2153207]	T0	T-01
233	ENSG00000101350	ENSMUSG00000027475	Kif3b	kinesin family member 3B [Source:MGI Symbol;Acc:MGI:107688]	T 03	T 03
234	ENSG00000101746	ENSMUSG00000041923	Nol4	nucleolar protein 4 [Source:MGI Symbol;Acc:MGI:2441684]	T 03	T 04
235	ENSG00000102531	ENSMUSG00000033487	Fndc3a	fibronectin type III domain containing 3A [Source:MGI Symbol;Acc:MGI:1196463]	T0	T0
236	ENSG00000102753	ENSMUSG00000021929	Kpna3	karyopherin (importin) alpha 3 [Source:MGI Symbol;Acc:MGI:1100863]	T0	T0
237	ENSG00000102879	ENSMUSG00000030707	Coro1a	coronin, actin binding protein 1A [Source:MGI Symbol;Acc:MGI:1345961]	T 02	T-09
238	ENSG00000102882	ENSMUSG00000063065	Mapk3	mitogen-activated protein kinase 3 [Source:MGI Symbol;Acc:MGI:1346859]	T 03	T0
239	ENSG00000102908	ENSMUSG00000003847	Nfat5	nuclear factor of activated T cells 5 [Source:MGI Symbol;Acc:MGI:1859333]	T 01	T 01
240	ENSG00000102935	ENSMUSG00000045333	Zfp423	zinc finger protein 423 [Source:MGI Symbol;Acc:MGI:1891217]	T 03	T0
241	ENSG00000103018	ENSMUSG00000031924	Cyb5b	cytochrome b5 type B [Source:MGI Symbol;Acc:MGI:1913677]	T0	T0
242	ENSG00000103043	ENSMUSG00000010936	Vac14	Vac14 homolog (S. cerevisiae) [Source:MGI Symbol;Acc:MGI:2157980]		T0
243	ENSG00000103342	ENSMUSG00000062203	Gspt1	G1 to S phase transition 1 [Source:MGI Symbol;Acc:MGI:1316728]	T0	T0
244	ENSG00000103599	ENSMUSG00000037801	Iqch	IQ motif containing H [Source:MGI Symbol;Acc:MGI:1925500]
245	ENSG00000103671	ENSMUSG00000032386	Trip4	thyroid hormone receptor interactor 4 [Source:MGI Symbol;Acc:MGI:1928469]	T0	T0
246	ENSG00000104324	ENSMUSG00000039007	Cpq	carboxypeptidase Q [Source:MGI Symbol;Acc:MGI:1889205]		T0
247	ENSG00000104447	ENSMUSG00000038679	Trps1	transcriptional repressor GATA binding 1 [Source:MGI Symbol;Acc:MGI:1927616]	T-02	T 06
248	ENSG00000104755	ENSMUSG00000022039	Adam2	a disintegrin and metallopeptidase domain 2 [Source:MGI Symbol;Acc:MGI:1340894]
249	ENSG00000104756	ENSMUSG00000034327	Kctd9	potassium channel tetramerisation domain containing 9 [Source:MGI Symbol;Acc:MGI:2145579]	T0	T0
250	ENSG00000104765	ENSMUSG00000022051	Bnip3l	BCL2/adenovirus E1B interacting protein 3-like [Source:MGI Symbol;Acc:MGI:1332659]	T0	T0
251	ENSG00000105088	ENSMUSG00000032172	Olfm2	olfactomedin 2 [Source:MGI Symbol;Acc:MGI:3045350]	T0	T0
252	ENSG00000105607	ENSMUSG00000003809	Gcdh	glutaryl-Coenzyme A dehydrogenase [Source:MGI Symbol;Acc:MGI:104541]	T0	T0
253	ENSG00000105662	ENSMUSG00000003575	Crtc1	CREB regulated transcription coactivator 1 [Source:MGI Symbol;Acc:MGI:2142523]		T0
254	ENSG00000105784	ENSMUSG00000040570	Rundc3b	RUN domain containing 3B [Source:MGI Symbol;Acc:MGI:2685286]		T 03
255	ENSG00000105851	ENSMUSG00000020573	Pik3cg	phosphatidylinositol-4,5-bisphosphate 3-kinase catalytic subunit gamma [Source:MGI Symbol;Acc:MGI:1353576]		T 06
256	ENSG00000105948	ENSMUSG00000056832	Ttc26	tetratricopeptide repeat domain 26 [Source:MGI Symbol;Acc:MGI:2444853]		T0
257	ENSG00000105976	ENSMUSG00000009376	Met	met proto-oncogene [Source:MGI Symbol;Acc:MGI:96969]		T0
258	ENSG00000106554	ENSMUSG00000053768	Chchd3	coiled-coil-helix-coiled-coil-helix domain containing 3 [Source:MGI Symbol;Acc:MGI:1913325]	T0	T0
259	ENSG00000106771	ENSMUSG00000055296	Tmem245	transmembrane protein 245 [Source:MGI Symbol;Acc:MGI:2445107]	T0	T0
260	ENSG00000106829	ENSMUSG00000024642	Tle4	transducin-like enhancer of split 4 [Source:MGI Symbol;Acc:MGI:104633]	T 03	T0
261	ENSG00000106976	ENSMUSG00000026825	Dnm1	dynamin 1 [Source:MGI Symbol;Acc:MGI:107384]	T 03	T0
262	ENSG00000107077	ENSMUSG00000028397	Kdm4c	lysine (K)-specific demethylase 4C [Source:MGI Symbol;Acc:MGI:1924054]	T 03	T0
263	ENSG00000107105	ENSMUSG00000008489	Elavl2	ELAV like RNA binding protein 1 [Source:MGI Symbol;Acc:MGI:1100887]	T-06	T 03
264	ENSG00000107201	ENSMUSG00000040296	Rigi	RNA sensor RIG-I [Source:MGI Symbol;Acc:MGI:2442858]		T 06
265	ENSG00000107518	ENSMUSG00000054843	Atrnl1	attractin like 1 [Source:MGI Symbol;Acc:MGI:2147749]	T0	T0
266	ENSG00000107651	ENSMUSG00000055319	Sec23ip	Sec23 interacting protein [Source:MGI Symbol;Acc:MGI:2450915]	T0	T0
267	ENSG00000107669	ENSMUSG00000030850	Ate1	arginyltransferase 1 [Source:MGI Symbol;Acc:MGI:1333870]	T0	T0
268	ENSG00000108021	ENSMUSG00000033799	Tasor2	transcription activation suppressor family member 2 [Source:MGI Symbol;Acc:MGI:2145274]	T0	T0
269	ENSG00000108828	ENSMUSG00000034993	Vat1	vesicle amine transport 1 [Source:MGI Symbol;Acc:MGI:1349450]	T0	T0
270	ENSG00000108924	ENSMUSG00000003949	Hlf	hepatic leukemia factor [Source:MGI Symbol;Acc:MGI:96108]		T 07
271	ENSG00000108960	ENSMUSG00000003948	Mmd	monocyte to macrophage differentiation-associated [Source:MGI Symbol;Acc:MGI:1914718]	T0	T0
272	ENSG00000109180	ENSMUSG00000029152	Ociad1	OCIA domain containing 1 [Source:MGI Symbol;Acc:MGI:1915345]	T-06	T0
273	ENSG00000109184	ENSMUSG00000051674	Dcun1d4	DCN1, defective in cullin neddylation 1, domain containing 4 (S. cerevisiae) [Source:MGI Symbol;Acc:MGI:2140972]	T0	T0
274	ENSG00000109943	ENSMUSG00000032021	Crtam	cytotoxic and regulatory T cell molecule [Source:MGI Symbol;Acc:MGI:1859822]
275	ENSG00000109944	ENSMUSG00000032023	Jhy	junctional cadherin complex regulator [Source:MGI Symbol;Acc:MGI:1918239]
276	ENSG00000110497	ENSMUSG00000040506	Ambra1	autophagy/beclin 1 regulator 1 [Source:MGI Symbol;Acc:MGI:2443564]		T 02
277	ENSG00000110514	ENSMUSG00000040687	Madd	MAP-kinase activating death domain [Source:MGI Symbol;Acc:MGI:2444672]	T0	T 03
278	ENSG00000110696	ENSMUSG00000030663	1110004F10Rik	RIKEN cDNA 1110004F10 gene [Source:MGI Symbol;Acc:MGI:1929274]	T0	T0
279	ENSG00000112053	ENSMUSG00000036196	Slc26a8	solute carrier family 26, member 8 [Source:MGI Symbol;Acc:MGI:2385046]
280	ENSG00000112077	ENSMUSG00000023926	Rhag	Rhesus blood group-associated A glycoprotein [Source:MGI Symbol;Acc:MGI:1202713]
281	ENSG00000112096
282	ENSG00000112146	ENSMUSG00000001366	Fbxo9	f-box protein 9 [Source:MGI Symbol;Acc:MGI:1918788]	T-06	T0
283	ENSG00000112246	ENSMUSG00000019913	Sim1	single-minded family bHLH transcription factor 1 [Source:MGI Symbol;Acc:MGI:98306]		T0
284	ENSG00000112249	ENSMUSG00000038774	Ascc3	activating signal cointegrator 1 complex subunit 3 [Source:MGI Symbol;Acc:MGI:1925237]	T0	T0
285	ENSG00000112578	ENSMUSG00000023988	Bysl	bystin-like [Source:MGI Symbol;Acc:MGI:1858419]	T0	T-03
286	ENSG00000112655	ENSMUSG00000023972	Ptk7	PTK7 protein tyrosine kinase 7 [Source:MGI Symbol;Acc:MGI:1918711]	T-03	T-03
287	ENSG00000112701	ENSMUSG00000034252	Senp6	SUMO/sentrin specific peptidase 6 [Source:MGI Symbol;Acc:MGI:1922075]	T0	T0
288	ENSG00000112787	ENSMUSG00000043323	Fbrsl1	fibrosin-like 1 [Source:MGI Symbol;Acc:MGI:1920907]	T0	T0
289	ENSG00000112941	ENSMUSG00000034575	Tent4a	terminal nucleotidyltransferase 4A [Source:MGI Symbol;Acc:MGI:2682295]	T0	T 03
290	ENSG00000113194	ENSMUSG00000025873	Faf2	Fas associated factor family member 2 [Source:MGI Symbol;Acc:MGI:1923827]	T0	T0
291	ENSG00000113391	ENSMUSG00000064138	Fam172a	family with sequence similarity 172, member A [Source:MGI Symbol;Acc:MGI:1915925]	T0	T 09
292	ENSG00000113448	ENSMUSG00000021699	Pde4d	phosphodiesterase 4D, cAMP specific [Source:MGI Symbol;Acc:MGI:99555]	T 03	T0
293	ENSG00000113492	ENSMUSG00000089678	Agxt2	alanine-glyoxylate aminotransferase 2 [Source:MGI Symbol;Acc:MGI:2146052]
294	ENSG00000113761	ENSMUSG00000021481	Zfp346	zinc finger protein 346 [Source:MGI Symbol;Acc:MGI:1349417]		T0
295	ENSG00000113851	ENSMUSG00000005362	Crbn	cereblon [Source:MGI Symbol;Acc:MGI:1913277]	T0	T0
296	ENSG00000114054	ENSMUSG00000032527	Pccb	propionyl Coenzyme A carboxylase, beta polypeptide [Source:MGI Symbol;Acc:MGI:1914154]	T0	T0
297	ENSG00000114270
298	ENSG00000114861	ENSMUSG00000030067	Foxp1	forkhead box P1 [Source:MGI Symbol;Acc:MGI:1914004]	T0	T 01
299	ENSG00000114867	ENSMUSG00000045983	Eif4g1	eukaryotic translation initiation factor 4, gamma 1 [Source:MGI Symbol;Acc:MGI:2384784]	T0	T0
300	ENSG00000115226	ENSMUSG00000038552	Fndc4	fibronectin type III domain containing 4 [Source:MGI Symbol;Acc:MGI:1917195]	T0	T0
301	ENSG00000115464	ENSMUSG00000056342	Usp34	ubiquitin specific peptidase 34 [Source:MGI Symbol;Acc:MGI:109473]	T 01	T0
302	ENSG00000115507	ENSMUSG00000005917	Otx1	orthodenticle homeobox 1 [Source:MGI Symbol;Acc:MGI:97450]		T0
303	ENSG00000115760	ENSMUSG00000024073	Birc6	baculoviral IAP repeat-containing 6 [Source:MGI Symbol;Acc:MGI:1276108]	T0	T0
304	ENSG00000115806	ENSMUSG00000014959	Gorasp2	golgi reassembly stacking protein 2 [Source:MGI Symbol;Acc:MGI:2135962]	T0	T-01
305	ENSG00000115896	ENSMUSG00000038349	Plcl1	phospholipase C-like 1 [Source:MGI Symbol;Acc:MGI:3036262]	T0	T0
306	ENSG00000115977	ENSMUSG00000057230	Aak1	AP2 associated kinase 1 [Source:MGI Symbol;Acc:MGI:1098687]	T0	T0
307	ENSG00000116017	ENSMUSG00000019564	Arid3a	AT rich interactive domain 3A (BRIGHT-like) [Source:MGI Symbol;Acc:MGI:1328360]		T0
308	ENSG00000116062	ENSMUSG00000005370	Msh6	mutS homolog 6 [Source:MGI Symbol;Acc:MGI:1343961]	T-01	T0
309	ENSG00000116127	ENSMUSG00000063810	Alms1	ALMS1, centrosome and basal body associated [Source:MGI Symbol;Acc:MGI:1934606]	T0	T0
310	ENSG00000116183	ENSMUSG00000073530	Pappa2	pappalysin 2 [Source:MGI Symbol;Acc:MGI:3051647]		T 06
311	ENSG00000116675	ENSMUSG00000028528	Dnajc6	DnaJ heat shock protein family (Hsp40) member C6 [Source:MGI Symbol;Acc:MGI:1919935]		T 03
312	ENSG00000116678	ENSMUSG00000057722	Lepr	leptin receptor [Source:MGI Symbol;Acc:MGI:104993]		T-03
313	ENSG00000116731	ENSMUSG00000057637	Prdm2	PR domain containing 2, with ZNF domain [Source:MGI Symbol;Acc:MGI:107628]	T0	T-06
314	ENSG00000116783	ENSMUSG00000040086	Tnni3k	TNNI3 interacting kinase [Source:MGI Symbol;Acc:MGI:2443276]
315	ENSG00000117020	ENSMUSG00000019699	Akt3	thymoma viral proto-oncogene 3 [Source:MGI Symbol;Acc:MGI:1345147]	T 03	T 03
316	ENSG00000117713	ENSMUSG00000007880	Arid1a	AT rich interactive domain 1A (SWI-like) [Source:MGI Symbol;Acc:MGI:1935147]	T0	T0
317	ENSG00000117868	ENSMUSG00000021171	Esyt2	extended synaptotagmin-like protein 2 [Source:MGI Symbol;Acc:MGI:1261845]	T0	T0
318	ENSG00000118369	ENSMUSG00000035713	Usp35	ubiquitin specific peptidase 35 [Source:MGI Symbol;Acc:MGI:2685339]
319	ENSG00000118473	ENSMUSG00000028524	Sgip1	SH3-domain GRB2-like (endophilin) interacting protein 1 [Source:MGI Symbol;Acc:MGI:1920344]	T 03	T 04
320	ENSG00000118689	ENSMUSG00000048756	Foxo3	forkhead box O3 [Source:MGI Symbol;Acc:MGI:1890081]	T 01	T0
321	ENSG00000118733	ENSMUSG00000027965	Olfm3	olfactomedin 3 [Source:MGI Symbol;Acc:MGI:2387329]
322	ENSG00000118922	ENSMUSG00000072294	Klf12	Kruppel-like factor 12 [Source:MGI Symbol;Acc:MGI:1333796]	T 03	T0
323	ENSG00000118985	ENSMUSG00000001542	Ell2	elongation factor for RNA polymerase II 2 [Source:MGI Symbol;Acc:MGI:2183438]		T 06
324	ENSG00000119042	ENSMUSG00000038331	Satb2	special AT-rich sequence binding protein 2 [Source:MGI Symbol;Acc:MGI:2679336]	T0	T 01
325	ENSG00000119522	ENSMUSG00000035392	Dennd1a	DENN/MADD domain containing 1A [Source:MGI Symbol;Acc:MGI:2442794]	T0	T 01
326	ENSG00000119535	ENSMUSG00000028859	Csf3r	colony stimulating factor 3 receptor (granulocyte) [Source:MGI Symbol;Acc:MGI:1339755]
327	ENSG00000119599	ENSMUSG00000021222	Dcaf4	DDB1 and CUL4 associated factor 4 [Source:MGI Symbol;Acc:MGI:1921078]	T-03	T-02
328	ENSG00000119820	ENSMUSG00000024072	Yipf4	Yip1 domain family, member 4 [Source:MGI Symbol;Acc:MGI:1915114]	T0	T0
329	ENSG00000119866	ENSMUSG00000000861	Bcl11a	B cell CLL/lymphoma 11A (zinc finger protein) [Source:MGI Symbol;Acc:MGI:106190]	T 01	T0
330	ENSG00000120262	ENSMUSG00000019767	Ccdc170	coiled-coil domain containing 170 [Source:MGI Symbol;Acc:MGI:2685067]
331	ENSG00000120341	ENSMUSG00000026589	Sec16b	SEC16 homolog B (S. cerevisiae) [Source:MGI Symbol;Acc:MGI:2148802]
332	ENSG00000120733	ENSMUSG00000038773	Kdm3b	KDM3B lysine (K)-specific demethylase 3B [Source:MGI Symbol;Acc:MGI:1923356]	T0	T0
333	ENSG00000122025	ENSMUSG00000042817	Flt3	FMS-like tyrosine kinase 3 [Source:MGI Symbol;Acc:MGI:95559]
334	ENSG00000122033	ENSMUSG00000016510	Mtif3	mitochondrial translational initiation factor 3 [Source:MGI Symbol;Acc:MGI:1923616]	T0	T0
335	ENSG00000122641	ENSMUSG00000041324	Inhba	inhibin beta-A [Source:MGI Symbol;Acc:MGI:96570]	T-01	T0
336	ENSG00000122674	ENSMUSG00000029617	Ccz1	CCZ1 vacuolar protein trafficking and biogenesis associated [Source:MGI Symbol;Acc:MGI:2141070]	T 01	T0
337	ENSG00000123119	ENSMUSG00000040536	Necab1	N-terminal EF-hand calcium binding protein 1 [Source:MGI Symbol;Acc:MGI:1916602]		T 01
338	ENSG00000123124	ENSMUSG00000041058	Wwp1	WW domain containing E3 ubiquitin protein ligase 1 [Source:MGI Symbol;Acc:MGI:1861728]	T0	T0
339	ENSG00000123901	ENSMUSG00000031932	Gpr83	G protein-coupled receptor 83 [Source:MGI Symbol;Acc:MGI:95712]
340	ENSG00000124089	ENSMUSG00000038537	Mc3r	melanocortin 3 receptor [Source:MGI Symbol;Acc:MGI:96929]
341	ENSG00000124143	ENSMUSG00000074625	Arhgap40	Rho GTPase activating protein 40 [Source:MGI Symbol;Acc:MGI:3649852]
342	ENSG00000124177	ENSMUSG00000057133	Chd6	chromodomain helicase DNA binding protein 6 [Source:MGI Symbol;Acc:MGI:1918639]	T 01	T0
343	ENSG00000124226	ENSMUSG00000006418	Rnf114	ring finger protein 114 [Source:MGI Symbol;Acc:MGI:1933159]	T0	T0
344	ENSG00000124490	ENSMUSG00000023930	Crisp2	cysteine-rich secretory protein 2 [Source:MGI Symbol;Acc:MGI:98815]
345	ENSG00000124557	ENSMUSG00000000706	Btn1a1	butyrophilin, subfamily 1, member A1 [Source:MGI Symbol;Acc:MGI:103118]
346	ENSG00000124827	ENSMUSG00000021362	Gcm2	glial cells missing homolog 2 [Source:MGI Symbol;Acc:MGI:1861438]
347	ENSG00000125207	ENSMUSG00000029423	Piwil1	piwi-like RNA-mediated gene silencing 1 [Source:MGI Symbol;Acc:MGI:1928897]
348	ENSG00000125246	ENSMUSG00000025545	Clybl	citrate lyase beta like [Source:MGI Symbol;Acc:MGI:1916884]	T-06	T 03
349	ENSG00000125485	ENSMUSG00000026806	Ddx31	DEAD/H box helicase 31 [Source:MGI Symbol;Acc:MGI:2682639]		T0
350	ENSG00000125851	ENSMUSG00000027419	Pcsk2	proprotein convertase subtilisin/kexin type 2 [Source:MGI Symbol;Acc:MGI:97512]		T 03
351	ENSG00000125872	ENSMUSG00000043110	Lrrn4	leucine rich repeat neuronal 4 [Source:MGI Symbol;Acc:MGI:2445154]
352	ENSG00000125885	ENSMUSG00000027353	Mcm8	minichromosome maintenance 8 homologous recombination repair factor [Source:MGI Symbol;Acc:MGI:1913884]		T0
353	ENSG00000125997
354	ENSG00000126091	ENSMUSG00000028538	St3gal3	ST3 beta-galactoside alpha-2,3-sialyltransferase 3 [Source:MGI Symbol;Acc:MGI:1316659]		T-01
355	ENSG00000126934	ENSMUSG00000035027	Map2k2	mitogen-activated protein kinase kinase 2 [Source:MGI Symbol;Acc:MGI:1346867]	T0	T0
356	ENSG00000127311	ENSMUSG00000020228	Helb	helicase (DNA) B [Source:MGI Symbol;Acc:MGI:2152895]		T-03
357	ENSG00000127580	ENSMUSG00000025737	Wdr24	WD repeat domain 24 [Source:MGI Symbol;Acc:MGI:2446285]		T0
358	ENSG00000127663	ENSMUSG00000024201	Kdm4b	lysine (K)-specific demethylase 4B [Source:MGI Symbol;Acc:MGI:2442355]	T 06	T 03
359	ENSG00000127946	ENSMUSG00000039959	Hip1	huntingtin interacting protein 1 [Source:MGI Symbol;Acc:MGI:1099804]	T0	T 03
360	ENSG00000127957
361	ENSG00000128573	ENSMUSG00000029563	Foxp2	forkhead box P2 [Source:MGI Symbol;Acc:MGI:2148705]	T0	T-06
362	ENSG00000128610	ENSMUSG00000029697	Fezf1	Fez family zinc finger 1 [Source:MGI Symbol;Acc:MGI:1920441]		T-01
363	ENSG00000128692
364	ENSG00000128908	ENSMUSG00000034154	Ino80	INO80 complex subunit [Source:MGI Symbol;Acc:MGI:1915392]	T0	T0
365	ENSG00000128965	ENSMUSG00000027313	Chac1	ChaC, cation transport regulator 1 [Source:MGI Symbol;Acc:MGI:1916315]		T 09
366	ENSG00000129197	ENSMUSG00000018449	Rpain	RPA interacting protein [Source:MGI Symbol;Acc:MGI:1916973]	T-01	T0
367	ENSG00000129353	ENSMUSG00000057193	Slc44a2	solute carrier family 44, member 2 [Source:MGI Symbol;Acc:MGI:1915932]	T0	T0
368	ENSG00000129354	ENSMUSG00000003309	Ap1m2	adaptor protein complex AP-1, mu 2 subunit [Source:MGI Symbol;Acc:MGI:1336974]		T0
369	ENSG00000129691	ENSMUSG00000031575	Ash2l	ASH2 like histone lysine methyltransferase complex subunit [Source:MGI Symbol;Acc:MGI:1344416]	T0	T0
370	ENSG00000129911	ENSMUSG00000035397	Klf16	Kruppel-like factor 16 [Source:MGI Symbol;Acc:MGI:2153049]		T0
371	ENSG00000130222	ENSMUSG00000021453	Gadd45g	growth arrest and DNA-damage-inducible 45 gamma [Source:MGI Symbol;Acc:MGI:1346325]	T0	T0
372	ENSG00000130413	ENSMUSG00000031027	Stk33	serine/threonine kinase 33 [Source:MGI Symbol;Acc:MGI:2152419]		T0
373	ENSG00000130584	ENSMUSG00000027583	Zbtb46	zinc finger and BTB domain containing 46 [Source:MGI Symbol;Acc:MGI:1919397]		T 03
374	ENSG00000130592	ENSMUSG00000018819	Lsp1	lymphocyte specific 1 [Source:MGI Symbol;Acc:MGI:96832]		T-03
375	ENSG00000130749	ENSMUSG00000059273	Zc3h4	zinc finger CCCH-type containing 4 [Source:MGI Symbol;Acc:MGI:2682314]	T0	T0
376	ENSG00000130844
377	ENSG00000131067	ENSMUSG00000027603	Ggt7	gamma-glutamyltransferase 7 [Source:MGI Symbol;Acc:MGI:1913385]		T0
378	ENSG00000131187	ENSMUSG00000021492	F12	coagulation factor XII (Hageman factor) [Source:MGI Symbol;Acc:MGI:1891012]
379	ENSG00000131203	ENSMUSG00000031551	Ido1	indoleamine 2,3-dioxygenase 1 [Source:MGI Symbol;Acc:MGI:96416]
380	ENSG00000131374	ENSMUSG00000023923	Tbc1d5	TBC1 domain family, member 5 [Source:MGI Symbol;Acc:MGI:1919488]		T-03
381	ENSG00000131378	ENSMUSG00000039316	Rftn1	raftlin lipid raft linker 1 [Source:MGI Symbol;Acc:MGI:1923688]		T0
382	ENSG00000131558	ENSMUSG00000029763	Exoc4	exocyst complex component 4 [Source:MGI Symbol;Acc:MGI:1096376]	T0	T 01
383	ENSG00000132128	ENSMUSG00000028703	Lrrc41	leucine rich repeat containing 41 [Source:MGI Symbol;Acc:MGI:2441984]	T0	T0
384	ENSG00000132170	ENSMUSG00000000440	Pparg	peroxisome proliferator activated receptor gamma [Source:MGI Symbol;Acc:MGI:97747]
385	ENSG00000132394	ENSMUSG00000033216	Eefsec	eukaryotic elongation factor, selenocysteine-tRNA-specific [Source:MGI Symbol;Acc:MGI:2137092]	T-03	T0
386	ENSG00000132485	ENSMUSG00000028180	Zranb2	zinc finger, RAN-binding domain containing 2 [Source:MGI Symbol;Acc:MGI:1858211]	T0	T0
387	ENSG00000132517	ENSMUSG00000022560	Slc52a2	solute carrier protein 52, member 2 [Source:MGI Symbol;Acc:MGI:1289288]		T0
388	ENSG00000132842	ENSMUSG00000021686	Ap3b1	adaptor-related protein complex 3, beta 1 subunit [Source:MGI Symbol;Acc:MGI:1333879]	T0	T0
389	ENSG00000132874	ENSMUSG00000024552	Slc14a2	solute carrier family 14 (urea transporter), member 2 [Source:MGI Symbol;Acc:MGI:1351653]		T 01
390	ENSG00000133103	ENSMUSG00000027742	Cog6	component of oligomeric golgi complex 6 [Source:MGI Symbol;Acc:MGI:1914792]	T0	T0
391	ENSG00000133606	ENSMUSG00000029922	Mkrn1	makorin, ring finger protein, 1 [Source:MGI Symbol;Acc:MGI:1859353]	T0	T0
392	ENSG00000133794	ENSMUSG00000055116	Arntl	aryl hydrocarbon receptor nuclear translocator-like [Source:MGI Symbol;Acc:MGI:1096381]		T 01
393	ENSG00000134245	ENSMUSG00000027840	Wnt2b	wingless-type MMTV integration site family, member 2B [Source:MGI Symbol;Acc:MGI:1261834]
394	ENSG00000134363	ENSMUSG00000021765	Fst	follistatin [Source:MGI Symbol;Acc:MGI:95586]	T 06	T-03
395	ENSG00000134532	ENSMUSG00000041540	Sox5	SRY (sex determining region Y)-box 5 [Source:MGI Symbol;Acc:MGI:98367]	T 03	T 03
396	ENSG00000134982	ENSMUSG00000005871	Apc	APC, WNT signaling pathway regulator [Source:MGI Symbol;Acc:MGI:88039]	T 01	T 04
397	ENSG00000134986	ENSMUSG00000042834	Nrep	neuronal regeneration related protein [Source:MGI Symbol;Acc:MGI:99444]	T 03	T0
398	ENSG00000135365	ENSMUSG00000058318	Phf21a	PHD finger protein 21A [Source:MGI Symbol;Acc:MGI:2384756]	T0	T0
399	ENSG00000135766	ENSMUSG00000031987	Egln1	egl-9 family hypoxia-inducible factor 1 [Source:MGI Symbol;Acc:MGI:1932286]	T0	T0
400	ENSG00000135823	ENSMUSG00000026470	Stx6	syntaxin 6 [Source:MGI Symbol;Acc:MGI:1926235]	T0	T0
401	ENSG00000135966	ENSMUSG00000070939	Tgfbrap1	transforming growth factor, beta receptor associated protein 1 [Source:MGI Symbol;Acc:MGI:2447427]		T0
402	ENSG00000135973	ENSMUSG00000041907	Gpr45	G protein-coupled receptor 45 [Source:MGI Symbol;Acc:MGI:2135882]		T0
403	ENSG00000136352	ENSMUSG00000001496	Nkx2-1	NK2 homeobox 1 [Source:MGI Symbol;Acc:MGI:108067]		T 03
404	ENSG00000136527	ENSMUSG00000022858	Tra2b	transformer 2 beta [Source:MGI Symbol;Acc:MGI:106016]	T 02	T0
405	ENSG00000136531	ENSMUSG00000075318	Scn2a	sodium channel, voltage-gated, type II, alpha [Source:MGI Symbol;Acc:MGI:98248]	T 03	T 03
406	ENSG00000136573	ENSMUSG00000014453	Blk	B lymphoid kinase [Source:MGI Symbol;Acc:MGI:88169]
407	ENSG00000136643	ENSMUSG00000089872	Rps6kc1	ribosomal protein S6 kinase polypeptide 1 [Source:MGI Symbol;Acc:MGI:2443419]	T0	T-02
408	ENSG00000136813	ENSMUSG00000050812	Ecpas	Ecm29 proteasome adaptor and scaffold [Source:MGI Symbol;Acc:MGI:2140220]	T 01	T0
409	ENSG00000136888	ENSMUSG00000039105	Atp6v1g1	ATPase, H+ transporting, lysosomal V1 subunit G1 [Source:MGI Symbol;Acc:MGI:1913540]	T0	T0
410	ENSG00000136931	ENSMUSG00000026751	Nr5a1	nuclear receptor subfamily 5, group A, member 1 [Source:MGI Symbol;Acc:MGI:1346833]
411	ENSG00000137074	ENSMUSG00000028411	Aptx	aprataxin [Source:MGI Symbol;Acc:MGI:1913658]	T0	T 03
412	ENSG00000137252	ENSMUSG00000032360	Hcrtr2	hypocretin (orexin) receptor 2 [Source:MGI Symbol;Acc:MGI:2680765]
413	ENSG00000137265	ENSMUSG00000021356	Irf4	interferon regulatory factor 4 [Source:MGI Symbol;Acc:MGI:1096873]
414	ENSG00000137501	ENSMUSG00000030616	Sytl2	synaptotagmin-like 2 [Source:MGI Symbol;Acc:MGI:1933366]		T-03
415	ENSG00000137672	ENSMUSG00000031997	Trpc6	transient receptor potential cation channel, subfamily C, member 6 [Source:MGI Symbol;Acc:MGI:109523]
416	ENSG00000137764	ENSMUSG00000058444	Map2k5	mitogen-activated protein kinase kinase 5 [Source:MGI Symbol;Acc:MGI:1346345]	T0	T0
417	ENSG00000137766	ENSMUSG00000062151	Unc13c	unc-13 homolog C [Source:MGI Symbol;Acc:MGI:2149021]		T 07
418	ENSG00000137822	ENSMUSG00000027263	Tubgcp4	tubulin, gamma complex associated protein 4 [Source:MGI Symbol;Acc:MGI:1196293]	T 01	T0
419	ENSG00000137869	ENSMUSG00000032274	Cyp19a1	cytochrome P450, family 19, subfamily a, polypeptide 1 [Source:MGI Symbol;Acc:MGI:88587]
420	ENSG00000137872	ENSMUSG00000027200	Sema6d	sema domain, transmembrane domain (TM), and cytoplasmic domain, (semaphorin) 6D [Source:MGI Symbol;Acc:MGI:2387661]	T0	T 03
421	ENSG00000137970
422	ENSG00000138031	ENSMUSG00000020654	Adcy3	adenylate cyclase 3 [Source:MGI Symbol;Acc:MGI:99675]		T 03
423	ENSG00000138083	ENSMUSG00000038805	Six3	sine oculis-related homeobox 3 [Source:MGI Symbol;Acc:MGI:102764]	T-06	T0
424	ENSG00000138346	ENSMUSG00000036875	Dna2	DNA replication helicase/nuclease 2 [Source:MGI Symbol;Acc:MGI:2443732]		T0
425	ENSG00000138653	ENSMUSG00000027971	Ndst4	N-deacetylase/N-sulfotransferase (heparin glucosaminyl) 4 [Source:MGI Symbol;Acc:MGI:1932545]		T0
426	ENSG00000139197	ENSMUSG00000005069	Pex5	peroxisomal biogenesis factor 5 [Source:MGI Symbol;Acc:MGI:1098808]	T-06	T0
427	ENSG00000139318	ENSMUSG00000019960	Dusp6	dual specificity phosphatase 6 [Source:MGI Symbol;Acc:MGI:1914853]	T 09	T0
428	ENSG00000139517	ENSMUSG00000016520	Lnx2	ligand of numb-protein X 2 [Source:MGI Symbol;Acc:MGI:2155959]		T-06
429	ENSG00000139734	ENSMUSG00000022021	Diaph3	diaphanous related formin 3 [Source:MGI Symbol;Acc:MGI:1927222]	T 09	T0
430	ENSG00000139746	ENSMUSG00000022119	Rbm26	RNA binding motif protein 26 [Source:MGI Symbol;Acc:MGI:1921463]	T0	T 01
431	ENSG00000139793	ENSMUSG00000022139	Mbnl2	muscleblind like splicing factor 2 [Source:MGI Symbol;Acc:MGI:2145597]	T-02	T-03
432	ENSG00000139800	ENSMUSG00000041703	Zic5	zinc finger protein of the cerebellum 5 [Source:MGI Symbol;Acc:MGI:1929518]	T 03	T 03
433	ENSG00000139915	ENSMUSG00000034912	Mdga2	MAM domain containing glycosylphosphatidylinositol anchor 2 [Source:MGI Symbol;Acc:MGI:2444706]	T 01	T 04
434	ENSG00000140382	ENSMUSG00000032329	Hmg20a	high mobility group 20A [Source:MGI Symbol;Acc:MGI:1914117]	T0	T0
435	ENSG00000140443	ENSMUSG00000005533	Igf1r	insulin-like growth factor I receptor [Source:MGI Symbol;Acc:MGI:96433]	T0	T0
436	ENSG00000140455	ENSMUSG00000032376	Usp3	ubiquitin specific peptidase 3 [Source:MGI Symbol;Acc:MGI:2152450]	T0	T0
437	ENSG00000140464	ENSMUSG00000036986	Pml	promyelocytic leukemia [Source:MGI Symbol;Acc:MGI:104662]		T0
438	ENSG00000140521	ENSMUSG00000039176	Polg	polymerase (DNA directed), gamma [Source:MGI Symbol;Acc:MGI:1196389]	T0	T0
439	ENSG00000140522	ENSMUSG00000039194	Rlbp1	retinaldehyde binding protein 1 [Source:MGI Symbol;Acc:MGI:97930]		T 03
440	ENSG00000140525	ENSMUSG00000039187	Fanci	Fanconi anemia, complementation group I [Source:MGI Symbol;Acc:MGI:2384790]		T0
441	ENSG00000140543	ENSMUSG00000030610	Det1	de-etiolated homolog 1 (Arabidopsis) [Source:MGI Symbol;Acc:MGI:1923625]		T0
442	ENSG00000140564	ENSMUSG00000030530	Furin	furin (paired basic amino acid cleaving enzyme) [Source:MGI Symbol;Acc:MGI:97513]		T0
443	ENSG00000140598	ENSMUSG00000038563	Efl1	elongation factor like GTPase 1 [Source:MGI Symbol;Acc:MGI:2141969]		T0
444	ENSG00000140718	ENSMUSG00000055932	Fto	fat mass and obesity associated [Source:MGI Symbol;Acc:MGI:1347093]	T0	T0
445	ENSG00000140795	ENSMUSG00000031698	Mylk3	myosin light chain kinase 3 [Source:MGI Symbol;Acc:MGI:2443063]
446	ENSG00000141002	ENSMUSG00000001472	Tcf25	transcription factor 25 (basic helix-loop-helix) [Source:MGI Symbol;Acc:MGI:1914105]	T 03	T0
447	ENSG00000141564	ENSMUSG00000025583	Rptor	regulatory associated protein of MTOR, complex 1 [Source:MGI Symbol;Acc:MGI:1921620]	T0	T0
448	ENSG00000141664	ENSMUSG00000038866	Zcchc2	zinc finger, CCHC domain containing 2 [Source:MGI Symbol;Acc:MGI:2444114]		T0
449	ENSG00000142082	ENSMUSG00000025486	Sirt3	sirtuin 3 [Source:MGI Symbol;Acc:MGI:1927665]	T0	T 03
450	ENSG00000142233	ENSMUSG00000070564	Ntn5	netrin 5 [Source:MGI Symbol;Acc:MGI:2685330]
451	ENSG00000142459	ENSMUSG00000011832	Evi5l	ecotropic viral integration site 5 like [Source:MGI Symbol;Acc:MGI:2442167]	T0	T0
452	ENSG00000142599	ENSMUSG00000039852	Rere	arginine glutamic acid dipeptide (RE) repeats [Source:MGI Symbol;Acc:MGI:2683486]	T0	T0
453	ENSG00000143013	ENSMUSG00000028266	Lmo4	LIM domain only 4 [Source:MGI Symbol;Acc:MGI:109360]	T0	T0
454	ENSG00000143032	ENSMUSG00000034384	Barhl2	BarH like homeobox 2 [Source:MGI Symbol;Acc:MGI:1859314]		T 02
455	ENSG00000143171	ENSMUSG00000015843	Rxrg	retinoid X receptor gamma [Source:MGI Symbol;Acc:MGI:98216]		T0
456	ENSG00000143434	ENSMUSG00000038777	Sema6c	sema domain, transmembrane domain (TM), and cytoplasmic domain, (semaphorin) 6C [Source:MGI Symbol;Acc:MGI:1338032]		T 03
457	ENSG00000143458	ENSMUSG00000038766	Gabpb2	GA repeat binding protein, beta 2 [Source:MGI Symbol;Acc:MGI:95612]	T0	T0
458	ENSG00000143473	ENSMUSG00000058248	Kcnh1	potassium voltage-gated channel, subfamily H (eag-related), member 1 [Source:MGI Symbol;Acc:MGI:1341721]
459	ENSG00000143499	ENSMUSG00000026603	Smyd2	SET and MYND domain containing 2 [Source:MGI Symbol;Acc:MGI:1915889]	T 09	T0
460	ENSG00000143614	ENSMUSG00000042390	Gatad2b	GATA zinc finger domain containing 2B [Source:MGI Symbol;Acc:MGI:2443225]	T0	T0
461	ENSG00000143653	ENSMUSG00000038936	Sccpdh	saccharopine dehydrogenase (putative) [Source:MGI Symbol;Acc:MGI:1924486]	T0	T0
462	ENSG00000143919	ENSMUSG00000071037	Camkmt	calmodulin-lysine N-methyltransferase [Source:MGI Symbol;Acc:MGI:1920832]		T0
463	ENSG00000143971	ENSMUSG00000016984	Etaa1	Ewing tumor-associated antigen 1 [Source:MGI Symbol;Acc:MGI:1915395]	T0	T0
464	ENSG00000144218	ENSMUSG00000037138	Aff3	AF4/FMR2 family, member 3 [Source:MGI Symbol;Acc:MGI:106927]	T0	T0
465	ENSG00000144229	ENSMUSG00000042581	Thsd7b	thrombospondin, type I, domain containing 7B [Source:MGI Symbol;Acc:MGI:2443925]	T0	T0
466	ENSG00000144278	ENSMUSG00000060988	Galnt13	polypeptide N-acetylgalactosaminyltransferase 13 [Source:MGI Symbol;Acc:MGI:2139447]		T 01
467	ENSG00000144406	ENSMUSG00000055567	Unc80	unc-80, NALCN activator [Source:MGI Symbol;Acc:MGI:2652882]		T 03
468	ENSG00000144407	ENSMUSG00000025946	Pth2r	parathyroid hormone 2 receptor [Source:MGI Symbol;Acc:MGI:2180917]
469	ENSG00000144455	ENSMUSG00000030101	Sumf1	sulfatase modifying factor 1 [Source:MGI Symbol;Acc:MGI:1889844]		T0
470	ENSG00000144460	ENSMUSG00000054976	Nyap2	neuronal tyrosine-phophorylated phosphoinositide 3-kinase adaptor 2 [Source:MGI Symbol;Acc:MGI:2443135]	T 01	T 04
471	ENSG00000144711	ENSMUSG00000034312	Iqsec1	IQ motif and Sec7 domain 1 [Source:MGI Symbol;Acc:MGI:1196356]	T 09	T0
472	ENSG00000144847	ENSMUSG00000022790	Igsf11	immunoglobulin superfamily, member 11 [Source:MGI Symbol;Acc:MGI:2388477]		T 04
473	ENSG00000145242	ENSMUSG00000029245	Epha5	Eph receptor A5 [Source:MGI Symbol;Acc:MGI:99654]	T-06	T 03
474	ENSG00000145555	ENSMUSG00000022272	Myo10	myosin X [Source:MGI Symbol;Acc:MGI:107716]	T0	T0
475	ENSG00000145743	ENSMUSG00000023965	Fbxl17	F-box and leucine-rich repeat protein 17 [Source:MGI Symbol;Acc:MGI:1354704]	T 09	T0
476	ENSG00000145934	ENSMUSG00000049336	Tenm2	teneurin transmembrane protein 2 [Source:MGI Symbol;Acc:MGI:1345184]	T0	T 01
477	ENSG00000145996	ENSMUSG00000006191	Cdkal1	CDK5 regulatory subunit associated protein 1-like 1 [Source:MGI Symbol;Acc:MGI:1921765]	T0	T0
478	ENSG00000146021	ENSMUSG00000014164	Klhl3	kelch-like 3 [Source:MGI Symbol;Acc:MGI:2445185]		T0
479	ENSG00000146063	ENSMUSG00000040365	Trim41	tripartite motif-containing 41 [Source:MGI Symbol;Acc:MGI:2384814]	T0	T0
480	ENSG00000146083	ENSMUSG00000034928	Rnf44	ring finger protein 44 [Source:MGI Symbol;Acc:MGI:2145310]	T0	T-06
481	ENSG00000146476	ENSMUSG00000061759	Armt1	acidic residue methyltransferase 1 [Source:MGI Symbol;Acc:MGI:1920669]	T0	T0
482	ENSG00000146555	ENSMUSG00000039683	Sdk1	sidekick cell adhesion molecule 1 [Source:MGI Symbol;Acc:MGI:2444413]		T0
483	ENSG00000146733	ENSMUSG00000029446	Psph	phosphoserine phosphatase [Source:MGI Symbol;Acc:MGI:97788]	T-01	T0
484	ENSG00000146955	ENSMUSG00000029923	Rab19	RAB19, member RAS oncogene family [Source:MGI Symbol;Acc:MGI:103292]
485	ENSG00000147255	ENSMUSG00000031111	Igsf1	immunoglobulin superfamily, member 1 [Source:MGI Symbol;Acc:MGI:2147913]
486	ENSG00000147432	ENSMUSG00000031492	Chrnb3	cholinergic receptor, nicotinic, beta polypeptide 3 [Source:MGI Symbol;Acc:MGI:106212]
487	ENSG00000147437	ENSMUSG00000015812	Gnrh1	gonadotropin releasing hormone 1 [Source:MGI Symbol;Acc:MGI:95789]	T-05	T 09
488	ENSG00000147481	ENSMUSG00000025909	Sntg1	syntrophin, gamma 1 [Source:MGI Symbol;Acc:MGI:1918346]		T 03
489	ENSG00000147488	ENSMUSG00000033740	St18	suppression of tumorigenicity 18 [Source:MGI Symbol;Acc:MGI:2446700]		T 03
490	ENSG00000147601	ENSMUSG00000025925	Terf1	telomeric repeat binding factor 1 [Source:MGI Symbol;Acc:MGI:109634]	T0	T0
491	ENSG00000148143	ENSMUSG00000060206	Zfp462	zinc finger protein 462 [Source:MGI Symbol;Acc:MGI:107690]	T 03	T-06
492	ENSG00000148200	ENSMUSG00000063972	Nr6a1	nuclear receptor subfamily 6, group A, member 1 [Source:MGI Symbol;Acc:MGI:1352459]
493	ENSG00000148572	ENSMUSG00000075000	Nrbf2	nuclear receptor binding factor 2 [Source:MGI Symbol;Acc:MGI:1354950]
494	ENSG00000148719	ENSMUSG00000020109	Dnajb12	DnaJ heat shock protein family (Hsp40) member B12 [Source:MGI Symbol;Acc:MGI:1931881]		T0
495	ENSG00000148814	ENSMUSG00000015980	Lrrc27	leucine rich repeat containing 27 [Source:MGI Symbol;Acc:MGI:1923862]
496	ENSG00000149084	ENSMUSG00000027195	Hsd17b12	hydroxysteroid (17-beta) dehydrogenase 12 [Source:MGI Symbol;Acc:MGI:1926967]	T 09	T0
497	ENSG00000149091	ENSMUSG00000040479	Dgkz	diacylglycerol kinase zeta [Source:MGI Symbol;Acc:MGI:1278339]	T0	T0
498	ENSG00000149100	ENSMUSG00000027170	Eif3m	eukaryotic translation initiation factor 3, subunit M [Source:MGI Symbol;Acc:MGI:1351744]	T0	T0
499	ENSG00000149187	ENSMUSG00000005506	Celf1	CUGBP, Elav-like family member 1 [Source:MGI Symbol;Acc:MGI:1342295]	T0	T 03
500	ENSG00000149294	ENSMUSG00000039542	Ncam1	neural cell adhesion molecule 1 [Source:MGI Symbol;Acc:MGI:97281]	T 04	T 01
501	ENSG00000149571	ENSMUSG00000032036	Kirrel3	kirre like nephrin family adhesion molecule 3 [Source:MGI Symbol;Acc:MGI:1914953]		T0
502	ENSG00000150275	ENSMUSG00000052613	Pcdh15	protocadherin 15 [Source:MGI Symbol;Acc:MGI:1891428]		T-06
503	ENSG00000150672	ENSMUSG00000052572	Dlg2	discs large MAGUK scaffold protein 2 [Source:MGI Symbol;Acc:MGI:1344351]	T 01	T 03
504	ENSG00000150977	ENSMUSG00000029401	Rilpl2	Rab interacting lysosomal protein-like 2 [Source:MGI Symbol;Acc:MGI:1933112]	T-02	T-03
505	ENSG00000151090	ENSMUSG00000021779	Thrb	thyroid hormone receptor beta [Source:MGI Symbol;Acc:MGI:98743]		T 06
506	ENSG00000151247	ENSMUSG00000028156	Eif4e	eukaryotic translation initiation factor 4E [Source:MGI Symbol;Acc:MGI:95305]	T0	T0
507	ENSG00000151320	ENSMUSG00000061603	Akap6	A kinase (PRKA) anchor protein 6 [Source:MGI Symbol;Acc:MGI:3050566]	T-06	T-06
508	ENSG00000151353	ENSMUSG00000043061	Tmem18	transmembrane protein 18 [Source:MGI Symbol;Acc:MGI:2387176]		T 02
509	ENSG00000151414	ENSMUSG00000026393	Nek7	NIMA (never in mitosis gene a)-related expressed kinase 7 [Source:MGI Symbol;Acc:MGI:1890645]		T 01
510	ENSG00000151502	ENSMUSG00000031988	Vps26b	VPS26 retromer complex component B [Source:MGI Symbol;Acc:MGI:1917656]	T-01	T0
511	ENSG00000151726	ENSMUSG00000018796	Acsl1	acyl-CoA synthetase long-chain family member 1 [Source:MGI Symbol;Acc:MGI:102797]		T0
512	ENSG00000151914	ENSMUSG00000026131	Dst	dystonin [Source:MGI Symbol;Acc:MGI:104627]	T 01	T 01
513	ENSG00000151917	ENSMUSG00000042182	Bend6	BEN domain containing 6 [Source:MGI Symbol;Acc:MGI:2444572]		T 01
514	ENSG00000152034
515	ENSG00000152214	ENSMUSG00000057455	Rit2	Ras-like without CAAX 2 [Source:MGI Symbol;Acc:MGI:108054]	T-05	T 03
516	ENSG00000152219	ENSMUSG00000027122	Arl14ep	ADP-ribosylation factor-like 14 effector protein [Source:MGI Symbol;Acc:MGI:1926020]	T0	T0
517	ENSG00000152253	ENSMUSG00000005233	Spc25	SPC25, NDC80 kinetochore complex component, homolog (S. cerevisiae) [Source:MGI Symbol;Acc:MGI:1913692]	T0	T0
518	ENSG00000152495	ENSMUSG00000038128	Camk4	calcium/calmodulin-dependent protein kinase IV [Source:MGI Symbol;Acc:MGI:88258]	T-02	T0
519	ENSG00000152520	ENSMUSG00000029647	Pan3	PAN3 poly(A) specific ribonuclease subunit [Source:MGI Symbol;Acc:MGI:1919837]	T0	T0
520	ENSG00000152578	ENSMUSG00000025892	Gria4	glutamate receptor, ionotropic, AMPA4 (alpha 4) [Source:MGI Symbol;Acc:MGI:95811]	T 01	T 03
521	ENSG00000152818	ENSMUSG00000019820	Utrn	utrophin [Source:MGI Symbol;Acc:MGI:104631]	T-03	T-02
522	ENSG00000152894	ENSMUSG00000019889	Ptprk	protein tyrosine phosphatase, receptor type, K [Source:MGI Symbol;Acc:MGI:103310]	T0	T0
523	ENSG00000152977	ENSMUSG00000032368	Zic1	zinc finger protein of the cerebellum 1 [Source:MGI Symbol;Acc:MGI:106683]	T 03	T-06
524	ENSG00000153006	ENSMUSG00000021716	Srek1ip1	splicing regulatory glutamine/lysine-rich protein 1interacting protein 1 [Source:MGI Symbol;Acc:MGI:1914538]	T-03	T0
525	ENSG00000153113	ENSMUSG00000021585	Cast	calpastatin [Source:MGI Symbol;Acc:MGI:1098236]	T0	T0
526	ENSG00000153157	ENSMUSG00000038651	Sycp2l	synaptonemal complex protein 2-like [Source:MGI Symbol;Acc:MGI:2685114]
527	ENSG00000153234	ENSMUSG00000026826	Nr4a2	nuclear receptor subfamily 4, group A, member 2 [Source:MGI Symbol;Acc:MGI:1352456]	T 09	T 09
528	ENSG00000153250	ENSMUSG00000026970	Rbms1	RNA binding motif, single stranded interacting protein 1 [Source:MGI Symbol;Acc:MGI:1861774]	T-03	T-03
529	ENSG00000153495	ENSMUSG00000031512	Tex29	testis expressed 29 [Source:MGI Symbol;Acc:MGI:1922778]
530	ENSG00000153707	ENSMUSG00000028399	Ptprd	protein tyrosine phosphatase, receptor type, D [Source:MGI Symbol;Acc:MGI:97812]	T-02	T0
531	ENSG00000153815	ENSMUSG00000034390	Cmip	c-Maf inducing protein [Source:MGI Symbol;Acc:MGI:1921690]	T0	T0
532	ENSG00000153944	ENSMUSG00000069769	Msi2	musashi RNA-binding protein 2 [Source:MGI Symbol;Acc:MGI:1923876]	T0	T0
533	ENSG00000154678	ENSMUSG00000004347	Pde1c	phosphodiesterase 1C [Source:MGI Symbol;Acc:MGI:108413]		T-06
534	ENSG00000154856	ENSMUSG00000071847	Apcdd1	adenomatosis polyposis coli down-regulated 1 [Source:MGI Symbol;Acc:MGI:3513977]		T 09
535	ENSG00000154975	ENSMUSG00000056158	Car10	carbonic anhydrase 10 [Source:MGI Symbol;Acc:MGI:1919855]		T0
536	ENSG00000155087	ENSMUSG00000061923	Odf1	outer dense fiber of sperm tails 1 [Source:MGI Symbol;Acc:MGI:97424]
537	ENSG00000155508	ENSMUSG00000020515	Cnot8	CCR4-NOT transcription complex, subunit 8 [Source:MGI Symbol;Acc:MGI:1916375]	T0	T0
538	ENSG00000155561	ENSMUSG00000038759	Nup205	nucleoporin 205 [Source:MGI Symbol;Acc:MGI:2141625]	T0	T0
539	ENSG00000155760	ENSMUSG00000041075	Fzd7	frizzled class receptor 7 [Source:MGI Symbol;Acc:MGI:108570]	T-03	T-01
540	ENSG00000155833	ENSMUSG00000039555	Cylc2	cylicin, basic protein of sperm head cytoskeleton 2 [Source:MGI Symbol;Acc:MGI:1922164]
541	ENSG00000155974	ENSMUSG00000034813	Grip1	glutamate receptor interacting protein 1 [Source:MGI Symbol;Acc:MGI:1921303]	T0	T0
542	ENSG00000156052
543	ENSG00000156150	ENSMUSG00000014603	Alx3	aristaless-like homeobox 3 [Source:MGI Symbol;Acc:MGI:1277097]		T-03
544	ENSG00000156395	ENSMUSG00000063434	Sorcs3	sortilin-related VPS10 domain containing receptor 3 [Source:MGI Symbol;Acc:MGI:1913923]		T0
545	ENSG00000157005	ENSMUSG00000004366	Sst	somatostatin [Source:MGI Symbol;Acc:MGI:98326]	T 03	T-06
546	ENSG00000157021
547	ENSG00000157216	ENSMUSG00000061887	Ssbp3	single-stranded DNA binding protein 3 [Source:MGI Symbol;Acc:MGI:1919725]	T 02	T0
548	ENSG00000157388	ENSMUSG00000015968	Cacna1d	calcium channel, voltage-dependent, L type, alpha 1D subunit [Source:MGI Symbol;Acc:MGI:88293]		T 01
549	ENSG00000157445	ENSMUSG00000021991	Cacna2d3	calcium channel, voltage-dependent, alpha2/delta subunit 3 [Source:MGI Symbol;Acc:MGI:1338890]		T0
550	ENSG00000157637	ENSMUSG00000061306	Slc38a10	solute carrier family 38, member 10 [Source:MGI Symbol;Acc:MGI:1919305]	T0	T0
551	ENSG00000157837	ENSMUSG00000029550	Sppl3	signal peptide peptidase 3 [Source:MGI Symbol;Acc:MGI:1891433]	T0	T0
552	ENSG00000157985	ENSMUSG00000055013	Agap1	ArfGAP with GTPase domain, ankyrin repeat and PH domain 1 [Source:MGI Symbol;Acc:MGI:2653690]	T0	T0
553	ENSG00000158019	ENSMUSG00000052139	Babam2	BRISC and BRCA1 A complex member 2 [Source:MGI Symbol;Acc:MGI:1333875]	T0	T0
554	ENSG00000158270	ENSMUSG00000036103	Colec12	collectin sub-family member 12 [Source:MGI Symbol;Acc:MGI:2152907]	T0	T0
555	ENSG00000158315	ENSMUSG00000043333	Rhbdl2	rhomboid like 2 [Source:MGI Symbol;Acc:MGI:3608413]
556	ENSG00000158525	ENSMUSG00000029788	Cpa5	carboxypeptidase A5 [Source:MGI Symbol;Acc:MGI:1921899]
557	ENSG00000159259	ENSMUSG00000022945	Chaf1b	chromatin assembly factor 1, subunit B (p60) [Source:MGI Symbol;Acc:MGI:1314881]	T0	T0
558	ENSG00000159261	ENSMUSG00000047109	Cldn14	claudin 14 [Source:MGI Symbol;Acc:MGI:1860425]
559	ENSG00000159650	ENSMUSG00000034456	Uroc1	urocanase domain containing 1 [Source:MGI Symbol;Acc:MGI:2385332]
560	ENSG00000160469	ENSMUSG00000035390	Brsk1	BR serine/threonine kinase 1 [Source:MGI Symbol;Acc:MGI:2685946]		T0
561	ENSG00000161395	ENSMUSG00000038208	Pgap3	post-GPI attachment to proteins 3 [Source:MGI Symbol;Acc:MGI:2444461]		T0
562	ENSG00000162613	ENSMUSG00000028034	Fubp1	far upstream element (FUSE) binding protein 1 [Source:MGI Symbol;Acc:MGI:1196294]	T0	T0
563	ENSG00000162623	ENSMUSG00000047583	Tyw3	tRNA-yW synthesizing protein 3 homolog (S. cerevisiae) [Source:MGI Symbol;Acc:MGI:2445040]		T0
564	ENSG00000163083	ENSMUSG00000037035	Inhbb	inhibin beta-B [Source:MGI Symbol;Acc:MGI:96571]		T 03
565	ENSG00000163104	ENSMUSG00000029920	Smarcad1	SWI/SNF-related, matrix-associated actin-dependent regulator of chromatin, subfamily a, containing DEAD/H box 1 [Source:MGI Symbol;Acc:MGI:95453]	T0	T0
566	ENSG00000163106	ENSMUSG00000029919	Hpgds	hematopoietic prostaglandin D synthase [Source:MGI Symbol;Acc:MGI:1859384]
567	ENSG00000163312	ENSMUSG00000035266	Helq	helicase, POLQ-like [Source:MGI Symbol;Acc:MGI:2176740]		T0
568	ENSG00000163322	ENSMUSG00000035234	Abraxas1	BRCA1 A complex subunit [Source:MGI Symbol;Acc:MGI:1917931]		T-06
569	ENSG00000163468	ENSMUSG00000001416	Cct3	chaperonin containing Tcp1, subunit 3 (gamma) [Source:MGI Symbol;Acc:MGI:104708]	T-01	T0
570	ENSG00000163531	ENSMUSG00000026442	Nfasc	neurofascin [Source:MGI Symbol;Acc:MGI:104753]	T-06	T 03
571	ENSG00000163659	ENSMUSG00000034640	Tiparp	TCDD-inducible poly(ADP-ribose) polymerase [Source:MGI Symbol;Acc:MGI:2159210]	T-03	T0
572	ENSG00000164061	ENSMUSG00000032589	Bsn	bassoon [Source:MGI Symbol;Acc:MGI:1277955]		T 03
573	ENSG00000164082	ENSMUSG00000023192	Grm2	glutamate receptor, metabotropic 2 [Source:MGI Symbol;Acc:MGI:1351339]
574	ENSG00000164270	ENSMUSG00000026322	Htr4	5 hydroxytryptamine (serotonin) receptor 4 [Source:MGI Symbol;Acc:MGI:109246]
575	ENSG00000164548	ENSMUSG00000029817	Tra2a	transformer 2 alpha [Source:MGI Symbol;Acc:MGI:1933972]	T 09	T0
576	ENSG00000164588	ENSMUSG00000021730	Hcn1	hyperpolarization activated cyclic nucleotide gated potassium channel 1 [Source:MGI Symbol;Acc:MGI:1096392]		T 01
577	ENSG00000164600	ENSMUSG00000037984	Neurod6	neurogenic differentiation 6 [Source:MGI Symbol;Acc:MGI:106593]	T 03	T 03
578	ENSG00000164663	ENSMUSG00000090115	Usp49	ubiquitin specific peptidase 49 [Source:MGI Symbol;Acc:MGI:2685391]		T 03
579	ENSG00000164684	ENSMUSG00000040209	Zfp704	zinc finger protein 704 [Source:MGI Symbol;Acc:MGI:2180715]	T-02	T 01
580	ENSG00000164692	ENSMUSG00000029661	Col1a2	collagen, type I, alpha 2 [Source:MGI Symbol;Acc:MGI:88468]	T-01	T 05
581	ENSG00000164749	ENSMUSG00000017688	Hnf4g	hepatocyte nuclear factor 4, gamma [Source:MGI Symbol;Acc:MGI:1353604]
582	ENSG00000164893	ENSMUSG00000041052	Slc7a13	solute carrier family 7, (cationic amino acid transporter, y+ system) member 13 [Source:MGI Symbol;Acc:MGI:1921337]
583	ENSG00000164944	ENSMUSG00000040720	Virma	vir like m6A methyltransferase associated [Source:MGI Symbol;Acc:MGI:1913435]	T0	T0
584	ENSG00000165309	ENSMUSG00000037683	Armc3	armadillo repeat containing 3 [Source:MGI Symbol;Acc:MGI:1918132]
585	ENSG00000165591
586	ENSG00000165782	ENSMUSG00000035953	Pip4p1	phosphatidylinositol-4,5-bisphosphate 4-phosphatase 1 [Source:MGI Symbol;Acc:MGI:2448501]	T0	T0
587	ENSG00000165861	ENSMUSG00000042628	Zfyve1	zinc finger, FYVE domain containing 1 [Source:MGI Symbol;Acc:MGI:3026685]		T0
588	ENSG00000165966	ENSMUSG00000036218	Pdzrn4	PDZ domain containing RING finger 4 [Source:MGI Symbol;Acc:MGI:3056996]		T0
589	ENSG00000166263	ENSMUSG00000020546	Stxbp4	syntaxin binding protein 4 [Source:MGI Symbol;Acc:MGI:1342296]	T-03	T0
590	ENSG00000166407	ENSMUSG00000036111	Lmo1	LIM domain only 1 [Source:MGI Symbol;Acc:MGI:102812]	T 09	T 02
591	ENSG00000166436	ENSMUSG00000031026	Trim66	tripartite motif-containing 66 [Source:MGI Symbol;Acc:MGI:2152406]		T0
592	ENSG00000166478	ENSMUSG00000061079	Zfp143	zinc finger protein 143 [Source:MGI Symbol;Acc:MGI:1277969]		T0
593	ENSG00000166503	ENSMUSG00000025104	Hdgfl3	HDGF like 3 [Source:MGI Symbol;Acc:MGI:1352760]	T0	T 03
594	ENSG00000166689	ENSMUSG00000045659	Plekha7	pleckstrin homology domain containing, family A member 7 [Source:MGI Symbol;Acc:MGI:2445094]		T0
595	ENSG00000166881	ENSMUSG00000040195	Nemp1	nuclear envelope integral membrane protein 1 [Source:MGI Symbol;Acc:MGI:2446113]		T-03
596	ENSG00000166913	ENSMUSG00000018326	Ywhab	tyrosine 3-monooxygenase/tryptophan 5-monooxygenase activation protein, beta polypeptide [Source:MGI Symbol;Acc:MGI:1891917]	T0	T0
597	ENSG00000167085
598	ENSG00000167191	ENSMUSG00000008734	Gprc5b	G protein-coupled receptor, family C, group 5, member B [Source:MGI Symbol;Acc:MGI:1927596]		T0
599	ENSG00000167244	ENSMUSG00000048583	Igf2	insulin-like growth factor 2 [Source:MGI Symbol;Acc:MGI:96434]
600	ENSG00000167291	ENSMUSG00000039976	Tbc1d16	TBC1 domain family, member 16 [Source:MGI Symbol;Acc:MGI:2652878]	T0	T 03
601	ENSG00000167595	ENSMUSG00000036864	Proser3	proline and serine rich 3 [Source:MGI Symbol;Acc:MGI:2681861]
602	ENSG00000168005	ENSMUSG00000024970	Spindoc	spindlin interactor and repressor of chromatin binding [Source:MGI Symbol;Acc:MGI:2147611]		T0
603	ENSG00000168143	ENSMUSG00000032358	Fam83b	family with sequence similarity 83, member B [Source:MGI Symbol;Acc:MGI:2685362]		T-03
604	ENSG00000168209	ENSMUSG00000020108	Ddit4	DNA-damage-inducible transcript 4 [Source:MGI Symbol;Acc:MGI:1921997]	T0	T 09
605	ENSG00000168243	ENSMUSG00000021303	Gng4	guanine nucleotide binding protein (G protein), gamma 4 [Source:MGI Symbol;Acc:MGI:102703]		T0
606	ENSG00000168264	ENSMUSG00000051495	Irf2bp2	interferon regulatory factor 2 binding protein 2 [Source:MGI Symbol;Acc:MGI:2443921]	T0	T0
607	ENSG00000168268	ENSMUSG00000071547	Nt5dc2	5'-nucleotidase domain containing 2 [Source:MGI Symbol;Acc:MGI:1917271]	T-01	T-01
608	ENSG00000168702	ENSMUSG00000049252	Lrp1b	low density lipoprotein-related protein 1B [Source:MGI Symbol;Acc:MGI:2151136]		T 01
609	ENSG00000168724	ENSMUSG00000044224	Dnajc21	DnaJ heat shock protein family (Hsp40) member C21 [Source:MGI Symbol;Acc:MGI:1925371]	T0	T0
610	ENSG00000168769	ENSMUSG00000040943	Tet2	tet methylcytosine dioxygenase 2 [Source:MGI Symbol;Acc:MGI:2443298]	T0	T0
611	ENSG00000169255	ENSMUSG00000043300	B3galnt1	UDP-GalNAc:betaGlcNAc beta 1,3-galactosaminyltransferase, polypeptide 1 [Source:MGI Symbol;Acc:MGI:1349405]	T0	T0
612	ENSG00000169340	ENSMUSG00000030968	Pdilt	protein disulfide isomerase-like, testis expressed [Source:MGI Symbol;Acc:MGI:1919080]
613	ENSG00000169427	ENSMUSG00000036760	Kcnk9	potassium channel, subfamily K, member 9 [Source:MGI Symbol;Acc:MGI:3521816]
614	ENSG00000169519	ENSMUSG00000057234	Mettl15	methyltransferase like 15 [Source:MGI Symbol;Acc:MGI:1924144]		T-09
615	ENSG00000169594	ENSMUSG00000025105	Bnc1	basonuclin 1 [Source:MGI Symbol;Acc:MGI:1097164]
616	ENSG00000169783	ENSMUSG00000049556	Lingo1	leucine rich repeat and Ig domain containing 1 [Source:MGI Symbol;Acc:MGI:1915522]		T 01
617	ENSG00000169836	ENSMUSG00000028172	Tacr3	tachykinin receptor 3 [Source:MGI Symbol;Acc:MGI:892968]
618	ENSG00000169840	ENSMUSG00000053129	Gsx1	GS homeobox 1 [Source:MGI Symbol;Acc:MGI:95842]
619	ENSG00000170289	ENSMUSG00000056494	Cngb3	cyclic nucleotide gated channel beta 3 [Source:MGI Symbol;Acc:MGI:1353562]
620	ENSG00000170396	ENSMUSG00000070866	Zfp804a	zinc finger protein 804A [Source:MGI Symbol;Acc:MGI:2442949]		T 01
621	ENSG00000170498	ENSMUSG00000115958	Gm28040	predicted gene, 28040 [Source:MGI Symbol;Acc:MGI:5547776]
622	ENSG00000170498	ENSMUSG00000116158	Kiss1	KiSS-1 metastasis-suppressor [Source:MGI Symbol;Acc:MGI:2663985]
623	ENSG00000170579	ENSMUSG00000003279	Dlgap1	DLG associated protein 1 [Source:MGI Symbol;Acc:MGI:1346065]	T 04	T 01
624	ENSG00000170852	ENSMUSG00000059486	Kbtbd2	kelch repeat and BTB (POZ) domain containing 2 [Source:MGI Symbol;Acc:MGI:2384811]	T0	T0
625	ENSG00000170983
626	ENSG00000171044	ENSMUSG00000035067	Xkr6	X-linked Kx blood group related 6 [Source:MGI Symbol;Acc:MGI:2447765]		T 03
627	ENSG00000171045
628	ENSG00000171133	ENSMUSG00000043385	Or2k2	olfactory receptor family 2 subfamily K member 2 [Source:MGI Symbol;Acc:MGI:3030101]
629	ENSG00000171303	ENSMUSG00000049265	Kcnk3	potassium channel, subfamily K, member 3 [Source:MGI Symbol;Acc:MGI:1100509]
630	ENSG00000171316	ENSMUSG00000041235	Chd7	chromodomain helicase DNA binding protein 7 [Source:MGI Symbol;Acc:MGI:2444748]	T0	T 03
631	ENSG00000171408	ENSMUSG00000019990	Pde7b	phosphodiesterase 7B [Source:MGI Symbol;Acc:MGI:1352752]		T0
632	ENSG00000171540	ENSMUSG00000021685	Otp	orthopedia homeobox [Source:MGI Symbol;Acc:MGI:99835]		T 02
633	ENSG00000171634	ENSMUSG00000040481	Bptf	bromodomain PHD finger transcription factor [Source:MGI Symbol;Acc:MGI:2444008]	T0	T0
634	ENSG00000171735	ENSMUSG00000014592	Camta1	calmodulin binding transcription activator 1 [Source:MGI Symbol;Acc:MGI:2140230]	T 03	T0
635	ENSG00000171848	ENSMUSG00000020649	Rrm2	ribonucleotide reductase M2 [Source:MGI Symbol;Acc:MGI:98181]	T0	T-01
636	ENSG00000172260	ENSMUSG00000040037	Negr1	neuronal growth regulator 1 [Source:MGI Symbol;Acc:MGI:2444846]	T 01	T 03
637	ENSG00000172262	ENSMUSG00000094870	Zfp131	zinc finger protein 131 [Source:MGI Symbol;Acc:MGI:1919715]	T-03	T0
638	ENSG00000172264	ENSMUSG00000068205	Macrod2	mono-ADP ribosylhydrolase 2 [Source:MGI Symbol;Acc:MGI:1920149]	T0	T 01
639	ENSG00000172530	ENSMUSG00000025316	Banp	BTG3 associated nuclear protein [Source:MGI Symbol;Acc:MGI:1889023]	T0	T0
640	ENSG00000172757	ENSMUSG00000056201	Cfl1	cofilin 1, non-muscle [Source:MGI Symbol;Acc:MGI:101757]	T0	T0
641	ENSG00000172965
642	ENSG00000172967
643	ENSG00000172995	ENSMUSG00000032503	Arpp21	cyclic AMP-regulated phosphoprotein, 21 [Source:MGI Symbol;Acc:MGI:107562]	T 04	T 04
644	ENSG00000173214	ENSMUSG00000038522	Mfsd4b1	major facilitator superfamily domain containing 4B1 [Source:MGI Symbol;Acc:MGI:2143575]
645	ENSG00000173214	ENSMUSG00000038528	Mfsd4b5	major facilitator superfamily domain containing 4B5 [Source:MGI Symbol;Acc:MGI:2446139]
646	ENSG00000173214	ENSMUSG00000096687	Mfsd4b4	major facilitator superfamily domain containing 4B4 [Source:MGI Symbol;Acc:MGI:3035041]
647	ENSG00000173258	ENSMUSG00000038630	Zkscan16	zinc finger with KRAB and SCAN domains 16 [Source:MGI Symbol;Acc:MGI:3510405]
648	ENSG00000173402	ENSMUSG00000039952	Dag1	dystroglycan 1 [Source:MGI Symbol;Acc:MGI:101864]	T0	T0
649	ENSG00000173404	ENSMUSG00000068154	Insm1	insulinoma-associated 1 [Source:MGI Symbol;Acc:MGI:1859980]	T0	T 03
650	ENSG00000173406	ENSMUSG00000028519	Dab1	disabled 1 [Source:MGI Symbol;Acc:MGI:108554]	T-06	T 04
651	ENSG00000173575	ENSMUSG00000078671	Chd2	chromodomain helicase DNA binding protein 2 [Source:MGI Symbol;Acc:MGI:2448567]	T0	T0
652	ENSG00000173660	ENSMUSG00000063882	Uqcrh	ubiquinol-cytochrome c reductase hinge protein [Source:MGI Symbol;Acc:MGI:1913826]	T0	T0
653	ENSG00000174197	ENSMUSG00000033943	Mga	MAX gene associated [Source:MGI Symbol;Acc:MGI:1352483]	T0	T 09
654	ENSG00000174371	ENSMUSG00000039748	Exo1	exonuclease 1 [Source:MGI Symbol;Acc:MGI:1349427]		T0
655	ENSG00000174527	ENSMUSG00000066952	Myo1h	myosin 1H [Source:MGI Symbol;Acc:MGI:1914674]
656	ENSG00000174579	ENSMUSG00000066415	Msl2	MSL complex subunit 2 [Source:MGI Symbol;Acc:MGI:1925103]	T0	T0
657	ENSG00000174705	ENSMUSG00000040711	Sh3pxd2b	SH3 and PX domains 2B [Source:MGI Symbol;Acc:MGI:2442062]	T0	T0
658	ENSG00000174943	ENSMUSG00000030685	Kctd13	potassium channel tetramerisation domain containing 13 [Source:MGI Symbol;Acc:MGI:1923739]		T 03
659	ENSG00000174963	ENSMUSG00000036972	Zic4	zinc finger protein of the cerebellum 4 [Source:MGI Symbol;Acc:MGI:107201]	T 03	T-06
660	ENSG00000175029	ENSMUSG00000030970	Ctbp2	C-terminal binding protein 2 [Source:MGI Symbol;Acc:MGI:1201686]	T0	T0
661	ENSG00000175161	ENSMUSG00000064115	Cadm2	cell adhesion molecule 2 [Source:MGI Symbol;Acc:MGI:2442722]	T 03	T 04
662	ENSG00000175193	ENSMUSG00000033918	Parl	presenilin associated, rhomboid-like [Source:MGI Symbol;Acc:MGI:1277152]	T0	T0
663	ENSG00000175224	ENSMUSG00000027244	Atg13	autophagy related 13 [Source:MGI Symbol;Acc:MGI:1196429]	T0	T0
664	ENSG00000175387	ENSMUSG00000024563	Smad2	SMAD family member 2 [Source:MGI Symbol;Acc:MGI:108051]	T0	T0
665	ENSG00000175426	ENSMUSG00000021587	Pcsk1	proprotein convertase subtilisin/kexin type 1 [Source:MGI Symbol;Acc:MGI:97511]		T0
666	ENSG00000175745	ENSMUSG00000069171	Nr2f1	nuclear receptor subfamily 2, group F, member 1 [Source:MGI Symbol;Acc:MGI:1352451]	T-06	T 03
667	ENSG00000175764	ENSMUSG00000026885	Ttll11	tubulin tyrosine ligase-like family, member 11 [Source:MGI Symbol;Acc:MGI:1921660]
668	ENSG00000176209	ENSMUSG00000031534	Smim19	small integral membrane protein 19 [Source:MGI Symbol;Acc:MGI:2142501]		T 03
669	ENSG00000176473	ENSMUSG00000040877	Wdr25	WD repeat domain 25 [Source:MGI Symbol;Acc:MGI:3045255]
670	ENSG00000176697	ENSMUSG00000048482	Bdnf	brain derived neurotrophic factor [Source:MGI Symbol;Acc:MGI:88145]		T0
671	ENSG00000177000	ENSMUSG00000029009	Mthfr	methylenetetrahydrofolate reductase [Source:MGI Symbol;Acc:MGI:106639]		T 03
672	ENSG00000177103	ENSMUSG00000032087	Dscaml1	DS cell adhesion molecule like 1 [Source:MGI Symbol;Acc:MGI:2150309]		T 04
673	ENSG00000177169	ENSMUSG00000029512	Ulk1	unc-51 like kinase 1 [Source:MGI Symbol;Acc:MGI:1270126]	T0	T0
674	ENSG00000177192	ENSMUSG00000029507	Pus1	pseudouridine synthase 1 [Source:MGI Symbol;Acc:MGI:1929237]		T0
675	ENSG00000177853	ENSMUSG00000049164	Zfp518a	zinc finger protein 518A [Source:MGI Symbol;Acc:MGI:1919922]	T0	T0
676	ENSG00000177855
677	ENSG00000178342	ENSMUSG00000059852	Kcng2	potassium voltage-gated channel, subfamily G, member 2 [Source:MGI Symbol;Acc:MGI:3694646]
678	ENSG00000178568	ENSMUSG00000062209	Erbb4	erb-b2 receptor tyrosine kinase 4 [Source:MGI Symbol;Acc:MGI:104771]	T 01	T 03
679	ENSG00000178773	ENSMUSG00000034796	Cpne7	copine VII [Source:MGI Symbol;Acc:MGI:2142747]
680	ENSG00000178951	ENSMUSG00000035011	Zbtb7a	zinc finger and BTB domain containing 7a [Source:MGI Symbol;Acc:MGI:1335091]	T0	T 09
681	ENSG00000178966	ENSMUSG00000035367	Rmi1	RecQ mediated genome instability 1 [Source:MGI Symbol;Acc:MGI:1921636]		T0
682	ENSG00000179008	ENSMUSG00000021098	4930447C04Rik	RIKEN cDNA 4930447C04 gene [Source:MGI Symbol;Acc:MGI:1923051]		T-03
683	ENSG00000179021	ENSMUSG00000059920	4930453N24Rik	RIKEN cDNA 4930453N24 gene [Source:MGI Symbol;Acc:MGI:1914859]	T-09	T0
684	ENSG00000179059	ENSMUSG00000051176	Zfp42	zinc finger protein 42 [Source:MGI Symbol;Acc:MGI:99187]
685	ENSG00000179071	ENSMUSG00000044362	Ccdc89	coiled-coil domain containing 89 [Source:MGI Symbol;Acc:MGI:1917304]
686	ENSG00000179314	ENSMUSG00000020811	Wscd1	WSC domain containing 1 [Source:MGI Symbol;Acc:MGI:2448493]		T-06
687	ENSG00000179455	ENSMUSG00000070527	Mkrn3	makorin, ring finger protein, 3 [Source:MGI Symbol;Acc:MGI:2181178]		T 03
688	ENSG00000179588	ENSMUSG00000049577	Zfpm1	zinc finger protein, multitype 1 [Source:MGI Symbol;Acc:MGI:1095400]
689	ENSG00000179873
690	ENSG00000179889	ENSMUSG00000022680	Pdxdc1	pyridoxal-dependent decarboxylase domain containing 1 [Source:MGI Symbol;Acc:MGI:1920909]	T0	T-02
691	ENSG00000179915	ENSMUSG00000024109	Nrxn1	neurexin I [Source:MGI Symbol;Acc:MGI:1096391]	T 01	T 04
692	ENSG00000180061	ENSMUSG00000046456	Tmem150b	transmembrane protein 150B [Source:MGI Symbol;Acc:MGI:2679718]
693	ENSG00000180066
694	ENSG00000180269	ENSMUSG00000066197	Gpr139	G protein-coupled receptor 139 [Source:MGI Symbol;Acc:MGI:2685341]		T 02
695	ENSG00000180423	ENSMUSG00000027243	Harbi1	harbinger transposase derived 1 [Source:MGI Symbol;Acc:MGI:2443194]		T0
696	ENSG00000180872
697	ENSG00000181409	ENSMUSG00000025375	Aatk	apoptosis-associated tyrosine kinase [Source:MGI Symbol;Acc:MGI:1197518]		T 01
698	ENSG00000181418	ENSMUSG00000059213	Ddn	dendrin [Source:MGI Symbol;Acc:MGI:108101]
699	ENSG00000181722	ENSMUSG00000022708	Zbtb20	zinc finger and BTB domain containing 20 [Source:MGI Symbol;Acc:MGI:1929213]	T 01	T 04
700	ENSG00000181939	ENSMUSG00000048226	Or4c107	olfactory receptor family 4 subfamily C member 107 [Source:MGI Symbol;Acc:MGI:3031046]
701	ENSG00000181939	ENSMUSG00000075092	Or4c124	olfactory receptor family 4 subfamily C member 124 [Source:MGI Symbol;Acc:MGI:3031066]
702	ENSG00000181939	ENSMUSG00000075095	Or4c15b	olfactory receptor family 4 subfamily C member 15B [Source:MGI Symbol;Acc:MGI:3031063]
703	ENSG00000181939	ENSMUSG00000075097	Or4c121	olfactory receptor family 4 subfamily C member 121 [Source:MGI Symbol;Acc:MGI:3031060]
704	ENSG00000181939	ENSMUSG00000075099	Or4c119	olfactory receptor family 4 subfamily C member 119 [Source:MGI Symbol;Acc:MGI:3031058]
705	ENSG00000181939	ENSMUSG00000075100	Or4c118	olfactory receptor family 4 subfamily C member 118 [Source:MGI Symbol;Acc:MGI:3031057]
706	ENSG00000181939	ENSMUSG00000075101	Or4c117	olfactory receptor family 4 subfamily C member 117 [Source:MGI Symbol;Acc:MGI:3031056]
707	ENSG00000181939	ENSMUSG00000075102	Or4c116	olfactory receptor family 4 subfamily C member 116 [Source:MGI Symbol;Acc:MGI:3031055]
708	ENSG00000181939	ENSMUSG00000075104	Or4c114	olfactory receptor family 4 subfamily C member 114 [Source:MGI Symbol;Acc:MGI:3031053]
709	ENSG00000181939	ENSMUSG00000075105	Or4c113	olfactory receptor family 4 subfamily C member 113 [Source:MGI Symbol;Acc:MGI:3031052]
710	ENSG00000181939	ENSMUSG00000075107	Or4c111	olfactory receptor family 4 subfamily C member 111 [Source:MGI Symbol;Acc:MGI:3031050]
711	ENSG00000181939	ENSMUSG00000075110	Or4c109	olfactory receptor family 4 subfamily C member 109 [Source:MGI Symbol;Acc:MGI:3031048]
712	ENSG00000181939	ENSMUSG00000075111	Or4c108	olfactory receptor family 4 subfamily C member 108 [Source:MGI Symbol;Acc:MGI:3031047]
713	ENSG00000181939	ENSMUSG00000075112	Or4c15	olfactory receptor family 4 subfamily C member 15 [Source:MGI Symbol;Acc:MGI:3031045]
714	ENSG00000181939	ENSMUSG00000099486	Or4c122	olfactory receptor family 4 subfamily C member 122 [Source:MGI Symbol;Acc:MGI:3031062]
715	ENSG00000181939	ENSMUSG00000100016	Or4c110	olfactory receptor family 4 subfamily C member 110 [Source:MGI Symbol;Acc:MGI:3031049]
716	ENSG00000181939	ENSMUSG00000101391	Or4c112	olfactory receptor family 4 subfamily C member 112 [Source:MGI Symbol;Acc:MGI:3031051]
717	ENSG00000181939	ENSMUSG00000101480	Or4c115	olfactory receptor family 4 subfamily C member 115 [Source:MGI Symbol;Acc:MGI:3031054]
718	ENSG00000181939	ENSMUSG00000101918	Or4c120	olfactory receptor family 4 subfamily C member 120 [Source:MGI Symbol;Acc:MGI:3031059]
719	ENSG00000182095	ENSMUSG00000039477	Tnrc18	trinucleotide repeat containing 18 [Source:MGI Symbol;Acc:MGI:3648294]	T0	T0
720	ENSG00000182463	ENSMUSG00000047907	Tshz2	teashirt zinc finger family member 2 [Source:MGI Symbol;Acc:MGI:2153084]	T0	T0
721	ENSG00000182481	ENSMUSG00000018362	Kpna2	karyopherin (importin) alpha 2 [Source:MGI Symbol;Acc:MGI:103561]	T0	T0
722	ENSG00000182481	ENSMUSG00000066878	Gm10184	predicted pseudogene 10184 [Source:MGI Symbol;Acc:MGI:3704480]		T0
723	ENSG00000182621	ENSMUSG00000051177	Plcb1	phospholipase C, beta 1 [Source:MGI Symbol;Acc:MGI:97613]	T 03	T0
724	ENSG00000182674
725	ENSG00000182831	ENSMUSG00000022507	1810013L24Rik	RIKEN cDNA 1810013L24 gene [Source:MGI Symbol;Acc:MGI:1916303]	T 09	T0
726	ENSG00000182985	ENSMUSG00000032076	Cadm1	cell adhesion molecule 1 [Source:MGI Symbol;Acc:MGI:1889272]	T 10	T0
727	ENSG00000183092	ENSMUSG00000040867	Begain	brain-enriched guanylate kinase-associated [Source:MGI Symbol;Acc:MGI:3044626]		T-02
728	ENSG00000183117	ENSMUSG00000060924	Csmd1	CUB and Sushi multiple domains 1 [Source:MGI Symbol;Acc:MGI:2137383]		T 03
729	ENSG00000183242
730	ENSG00000183560	ENSMUSG00000031933	Izumo1r	IZUMO1 receptor, JUNO [Source:MGI Symbol;Acc:MGI:1929185]
731	ENSG00000183655	ENSMUSG00000055652	Klhl25	kelch-like 25 [Source:MGI Symbol;Acc:MGI:2668031]		T 01
732	ENSG00000183741	ENSMUSG00000089715	Cbx6	chromobox 6 [Source:MGI Symbol;Acc:MGI:3512628]	T0	T0
733	ENSG00000183783	ENSMUSG00000037653	Kctd8	potassium channel tetramerisation domain containing 8 [Source:MGI Symbol;Acc:MGI:2443804]		T 02
734	ENSG00000183808	ENSMUSG00000046667	Rbm12b1	RNA binding motif protein 12 B1 [Source:MGI Symbol;Acc:MGI:1919647]		T0
735	ENSG00000183808	ENSMUSG00000052137	Rbm12b2	RNA binding motif protein 12 B2 [Source:MGI Symbol;Acc:MGI:1924854]		T-09
736	ENSG00000183914	ENSMUSG00000005237	Dnah2	dynein, axonemal, heavy chain 2 [Source:MGI Symbol;Acc:MGI:107731]		T 07
737	ENSG00000183960	ENSMUSG00000035580	Kcnh8	potassium voltage-gated channel, subfamily H (eag-related), member 8 [Source:MGI Symbol;Acc:MGI:2445160]		T 09
738	ENSG00000184139
739	ENSG00000184185	ENSMUSG00000042529	Kcnj12	potassium inwardly-rectifying channel, subfamily J, member 12 [Source:MGI Symbol;Acc:MGI:108495]
740	ENSG00000184194	ENSMUSG00000056679	Gpr173	G-protein coupled receptor 173 [Source:MGI Symbol;Acc:MGI:1918021]		T0
741	ENSG00000184304	ENSMUSG00000002688	Prkd1	protein kinase D1 [Source:MGI Symbol;Acc:MGI:99879]		T-09
742	ENSG00000184305	ENSMUSG00000039578	Ccser1	coiled-coil serine rich 1 [Source:MGI Symbol;Acc:MGI:3045354]	T 03	T 03
743	ENSG00000184347	ENSMUSG00000056427	Slit3	slit guidance ligand 3 [Source:MGI Symbol;Acc:MGI:1315202]		T-03
744	ENSG00000184349	ENSMUSG00000048915	Efna5	ephrin A5 [Source:MGI Symbol;Acc:MGI:107444]	T0	T-03
745	ENSG00000184588	ENSMUSG00000028525	Pde4b	phosphodiesterase 4B, cAMP specific [Source:MGI Symbol;Acc:MGI:99557]		T0
746	ENSG00000184897	ENSMUSG00000044927	H1f10	H1.10 linker histone [Source:MGI Symbol;Acc:MGI:2685307]	T0	T0
747	ENSG00000184905
748	ENSG00000185052	ENSMUSG00000063873	Slc24a3	solute carrier family 24 (sodium/potassium/calcium exchanger), member 3 [Source:MGI Symbol;Acc:MGI:2137513]		T 01
749	ENSG00000185056	ENSMUSG00000020299	4930524B15Rik	RIKEN cDNA 4930524B15 gene [Source:MGI Symbol;Acc:MGI:1914842]
750	ENSG00000185070	ENSMUSG00000047414	Flrt2	fibronectin leucine rich transmembrane protein 2 [Source:MGI Symbol;Acc:MGI:3603594]	T0	T0
751	ENSG00000185352	ENSMUSG00000053465	Hs6st3	heparan sulfate 6-O-sulfotransferase 3 [Source:MGI Symbol;Acc:MGI:1354960]
752	ENSG00000185559	ENSMUSG00000040856	Dlk1	delta like non-canonical Notch ligand 1 [Source:MGI Symbol;Acc:MGI:94900]	T-01	T-01
753	ENSG00000185565	ENSMUSG00000061080	Lsamp	limbic system-associated membrane protein [Source:MGI Symbol;Acc:MGI:1261760]	T 01	T-05
754	ENSG00000185651	ENSMUSG00000038965	Ube2l3	ubiquitin-conjugating enzyme E2L 3 [Source:MGI Symbol;Acc:MGI:109240]	T0	T0
755	ENSG00000185658	ENSMUSG00000022914	Brwd1	bromodomain and WD repeat domain containing 1 [Source:MGI Symbol;Acc:MGI:1890651]	T0	T0
756	ENSG00000185736	ENSMUSG00000052551	Adarb2	adenosine deaminase, RNA-specific, B2 [Source:MGI Symbol;Acc:MGI:2151118]		T 04
757	ENSG00000185860	ENSMUSG00000070532	Ccdc190	coiled-coil domain containing 190 [Source:MGI Symbol;Acc:MGI:1925715]
758	ENSG00000185909	ENSMUSG00000032609	Klhdc8b	kelch domain containing 8B [Source:MGI Symbol;Acc:MGI:1925517]	T-06	T0
759	ENSG00000186153	ENSMUSG00000004637	Wwox	WW domain-containing oxidoreductase [Source:MGI Symbol;Acc:MGI:1931237]		T0
760	ENSG00000186409	ENSMUSG00000028637	Ccdc30	coiled-coil domain containing 30 [Source:MGI Symbol;Acc:MGI:1920582]		T 01
761	ENSG00000186666	ENSMUSG00000037525	Bcdin3d	BCDIN3 domain containing [Source:MGI Symbol;Acc:MGI:1922534]		T 09
762	ENSG00000187079	ENSMUSG00000055320	Tead1	TEA domain family member 1 [Source:MGI Symbol;Acc:MGI:101876]	T0	T0
763	ENSG00000187164	ENSMUSG00000041362	Shtn1	shootin 1 [Source:MGI Symbol;Acc:MGI:1918903]	T 01	T 03
764	ENSG00000187323	ENSMUSG00000060534	Dcc	deleted in colorectal carcinoma [Source:MGI Symbol;Acc:MGI:94869]	T 03	T 03
765	ENSG00000187391	ENSMUSG00000040003	Magi2	membrane associated guanylate kinase, WW and PDZ domain containing 2 [Source:MGI Symbol;Acc:MGI:1354953]	T 01	T 03
766	ENSG00000187678	ENSMUSG00000024427	Spry4	sprouty RTK signaling antagonist 4 [Source:MGI Symbol;Acc:MGI:1345144]		T-09
767	ENSG00000187764	ENSMUSG00000021451	Sema4d	sema domain, immunoglobulin domain (Ig), transmembrane domain (TM) and short cytoplasmic domain, (semaphorin) 4D [Source:MGI Symbol;Acc:MGI:109244]		T 02
768	ENSG00000187772	ENSMUSG00000063804	Lin28b	lin-28 homolog B [Source:MGI Symbol;Acc:MGI:3584032]		T-09
769	ENSG00000187790	ENSMUSG00000055884	Fancm	Fanconi anemia, complementation group M [Source:MGI Symbol;Acc:MGI:2442306]	T0	T-03
770	ENSG00000187840	ENSMUSG00000031490	Eif4ebp1	eukaryotic translation initiation factor 4E binding protein 1 [Source:MGI Symbol;Acc:MGI:103267]	T-04	T-03
771	ENSG00000188511
772	ENSG00000188641	ENSMUSG00000033308	Dpyd	dihydropyrimidine dehydrogenase [Source:MGI Symbol;Acc:MGI:2139667]		T-03
773	ENSG00000188735	ENSMUSG00000054434	Tmem120b	transmembrane protein 120B [Source:MGI Symbol;Acc:MGI:3603158]		T-09
774	ENSG00000188827	ENSMUSG00000039738	Slx4	SLX4 structure-specific endonuclease subunit homolog (S. cerevisiae) [Source:MGI Symbol;Acc:MGI:106299]		T0
775	ENSG00000188909	ENSMUSG00000054360	Bsx	brain specific homeobox [Source:MGI Symbol;Acc:MGI:2669849]
776	ENSG00000188981	ENSMUSG00000051246	Msantd1	Myb/SANT-like DNA-binding domain containing 1 [Source:MGI Symbol;Acc:MGI:2684990]
777	ENSG00000188993	ENSMUSG00000067206	Lrrc66	leucine rich repeat containing 66 [Source:MGI Symbol;Acc:MGI:2387634]
778	ENSG00000188994	ENSMUSG00000039967	Zfp292	zinc finger protein 292 [Source:MGI Symbol;Acc:MGI:1353423]	T0	T0
779	ENSG00000189283	ENSMUSG00000060579	Fhit	fragile histidine triad gene [Source:MGI Symbol;Acc:MGI:1277947]		T 03
780	ENSG00000195024
781	ENSG00000196166
782	ENSG00000196208	ENSMUSG00000036523	Greb1	gene regulated by estrogen in breast cancer protein [Source:MGI Symbol;Acc:MGI:2149712]		T-03
783	ENSG00000196273
784	ENSG00000196350
785	ENSG00000196353	ENSMUSG00000032564	Cpne4	copine IV [Source:MGI Symbol;Acc:MGI:1921270]		T 03
786	ENSG00000196504	ENSMUSG00000061136	Prpf40a	pre-mRNA processing factor 40A [Source:MGI Symbol;Acc:MGI:1860512]	T-02	T0
787	ENSG00000196562	ENSMUSG00000006800	Sulf2	sulfatase 2 [Source:MGI Symbol;Acc:MGI:1919293]	T0	T0
788	ENSG00000196586	ENSMUSG00000033577	Myo6	myosin VI [Source:MGI Symbol;Acc:MGI:104785]	T0	T0
789	ENSG00000196628	ENSMUSG00000053477	Tcf4	transcription factor 4 [Source:MGI Symbol;Acc:MGI:98506]	T 01	T 01
790	ENSG00000196782	ENSMUSG00000061143	Maml3	mastermind like transcriptional coactivator 3 [Source:MGI Symbol;Acc:MGI:2389461]	T0	T0
791	ENSG00000197102	ENSMUSG00000018707	Dync1h1	dynein cytoplasmic 1 heavy chain 1 [Source:MGI Symbol;Acc:MGI:103147]	T 01	T 01
792	ENSG00000197249	ENSMUSG00000066366	Serpina1a	serine (or cysteine) peptidase inhibitor, clade A, member 1A [Source:MGI Symbol;Acc:MGI:891971]
793	ENSG00000197249	ENSMUSG00000071177	Serpina1d	serine (or cysteine) peptidase inhibitor, clade A, member 1D [Source:MGI Symbol;Acc:MGI:891968]
794	ENSG00000197249	ENSMUSG00000071178	Serpina1b	serine (or cysteine) preptidase inhibitor, clade A, member 1B [Source:MGI Symbol;Acc:MGI:891970]
795	ENSG00000197249	ENSMUSG00000072849	Serpina1e	serine (or cysteine) peptidase inhibitor, clade A, member 1E [Source:MGI Symbol;Acc:MGI:891967]
796	ENSG00000197249	ENSMUSG00000079015	Serpina1c	serine (or cysteine) peptidase inhibitor, clade A, member 1C [Source:MGI Symbol;Acc:MGI:891969]
797	ENSG00000197275	ENSMUSG00000078773	Rad54b	RAD54 homolog B (S. cerevisiae) [Source:MGI Symbol;Acc:MGI:3605986]		T-02
798	ENSG00000197457	ENSMUSG00000027581	Stmn3	stathmin-like 3 [Source:MGI Symbol;Acc:MGI:1277137]	T-06	T 03
799	ENSG00000197506	ENSMUSG00000021553	Slc28a3	solute carrier family 28 (sodium-coupled nucleoside transporter), member 3 [Source:MGI Symbol;Acc:MGI:2137361]
800	ENSG00000197724	ENSMUSG00000038025	Phf2	PHD finger protein 2 [Source:MGI Symbol;Acc:MGI:1338034]	T0	T0
801	ENSG00000197728	ENSMUSG00000025362	Rps26	ribosomal protein S26 [Source:MGI Symbol;Acc:MGI:1351628]	T-03	T0
802	ENSG00000197980	ENSMUSG00000074579	Lekr1	leucine, glutamate and lysine rich 1 [Source:MGI Symbol;Acc:MGI:3645902]		T 06
803	ENSG00000198010	ENSMUSG00000047495	Dlgap2	DLG associated protein 2 [Source:MGI Symbol;Acc:MGI:2443181]		T 03
804	ENSG00000198056	ENSMUSG00000025395	Prim1	DNA primase, p49 subunit [Source:MGI Symbol;Acc:MGI:97757]	T-03	T0
805	ENSG00000198130	ENSMUSG00000041426	Hibch	3-hydroxyisobutyryl-Coenzyme A hydrolase [Source:MGI Symbol;Acc:MGI:1923792]		T 03
806	ENSG00000198373	ENSMUSG00000031930	Wwp2	WW domain containing E3 ubiquitin protein ligase 2 [Source:MGI Symbol;Acc:MGI:1914144]	T0	T-01
807	ENSG00000198556
808	ENSG00000198586	ENSMUSG00000041997	Tlk1	tousled-like kinase 1 [Source:MGI Symbol;Acc:MGI:2441683]	T0	T0
809	ENSG00000198610
810	ENSG00000198740	ENSMUSG00000075595	Zfp652	zinc finger protein 652 [Source:MGI Symbol;Acc:MGI:2442221]	T0	T0
811	ENSG00000198795	ENSMUSG00000024420	Zfp521	zinc finger protein 521 [Source:MGI Symbol;Acc:MGI:95459]	T0	T-01
812	ENSG00000198805	ENSMUSG00000068417	Pnp2	purine-nucleoside phosphorylase 2 [Source:MGI Symbol;Acc:MGI:3712328]
813	ENSG00000198805	ENSMUSG00000115338	Pnp	purine-nucleoside phosphorylase [Source:MGI Symbol;Acc:MGI:97365]
814	ENSG00000198815	ENSMUSG00000032998	Foxj3	forkhead box J3 [Source:MGI Symbol;Acc:MGI:2443432]	T0	T0
815	ENSG00000198836	ENSMUSG00000038084	Opa1	OPA1, mitochondrial dynamin like GTPase [Source:MGI Symbol;Acc:MGI:1921393]	T0	T0
816	ENSG00000198887	ENSMUSG00000024943	Smc5	structural maintenance of chromosomes 5 [Source:MGI Symbol;Acc:MGI:2385088]	T0	T 01
817	ENSG00000198963	ENSMUSG00000036192	Rorb	RAR-related orphan receptor beta [Source:MGI Symbol;Acc:MGI:1343464]	T-06	T0
818	ENSG00000199015	ENSMUSG00000065438	Mir377	microRNA 377 [Source:MGI Symbol;Acc:MGI:3619382]
819	ENSG00000199077	ENSMUSG00000106336	Mir129b	microRNA 129b [Source:MGI Symbol;Acc:MGI:5562757]
820	ENSG00000199458
821	ENSG00000200101
822	ENSG00000200139
823	ENSG00000200361
824	ENSG00000200728	ENSMUSG00000119799	Gm24182	predicted gene, 24182 [Source:MGI Symbol;Acc:MGI:5453959]
825	ENSG00000200890
826	ENSG00000200963
827	ENSG00000201379
828	ENSG00000201613
829	ENSG00000201944
830	ENSG00000202468
831	ENSG00000203387
832	ENSG00000203499	ENSMUSG00000102018	Iqank1	IQ motif and ankyrin repeat containing 1 [Source:MGI Symbol;Acc:MGI:3588184]
833	ENSG00000203506
834	ENSG00000203760	ENSMUSG00000075266	Cenpw	centromere protein W [Source:MGI Symbol;Acc:MGI:1913561]	T0	T0
835	ENSG00000203809
836	ENSG00000204183
837	ENSG00000204217	ENSMUSG00000067336	Bmpr2	bone morphogenetic protein receptor, type II (serine/threonine kinase) [Source:MGI Symbol;Acc:MGI:1095407]	T0	T 01
838	ENSG00000204555
839	ENSG00000204764	ENSMUSG00000040594	Ranbp17	RAN binding protein 17 [Source:MGI Symbol;Acc:MGI:1929706]		T0
840	ENSG00000205002	ENSMUSG00000068522	Aard	alanine and arginine rich domain containing protein [Source:MGI Symbol;Acc:MGI:2181621]
841	ENSG00000205339	ENSMUSG00000066232	Ipo7	importin 7 [Source:MGI Symbol;Acc:MGI:2152414]	T0	T0
842	ENSG00000205549
843	ENSG00000205611
844	ENSG00000205763
845	ENSG00000206144
846	ENSG00000206240
847	ENSG00000206281
848	ENSG00000206531	ENSMUSG00000022667	Cd200r1	CD200 receptor 1 [Source:MGI Symbol;Acc:MGI:1889024]
849	ENSG00000206531	ENSMUSG00000036172	Cd200r3	CD200 receptor 3 [Source:MGI Symbol;Acc:MGI:1921853]
850	ENSG00000206531	ENSMUSG00000062082	Cd200r4	CD200 receptor 4 [Source:MGI Symbol;Acc:MGI:3036289]
851	ENSG00000206531	ENSMUSG00000090176	Cd200r2	Cd200 receptor 2 [Source:MGI Symbol;Acc:MGI:3042847]
852	ENSG00000206538	ENSMUSG00000091243	Vgll3	vestigial like family member 3 [Source:MGI Symbol;Acc:MGI:1920819]	T-03	T 06
853	ENSG00000206616	ENSMUSG00002075003	Gm56398	predicted gene, 56398 [Source:MGI Symbol;Acc:MGI:6849254]
854	ENSG00000206618	ENSMUSG00000065737	Gm24490	predicted gene, 24490 [Source:MGI Symbol;Acc:MGI:5454267]
855	ENSG00000206718
856	ENSG00000206882
857	ENSG00000206939	ENSMUSG00000119906	Gm22887	predicted gene, 22887 [Source:MGI Symbol;Acc:MGI:5452664]
858	ENSG00000206975
859	ENSG00000207632
860	ENSG00000212144	ENSMUSG00000064899	Snord118	small nucleolar RNA, C/D box 118 [Source:MGI Symbol;Acc:MGI:3819519]
861	ENSG00000212184
862	ENSG00000212276
863	ENSG00000212366	ENSMUSG00000088236	Gm25425	predicted gene, 25425 [Source:MGI Symbol;Acc:MGI:5455202]
864	ENSG00000212454
865	ENSG00000212505
866	ENSG00000213024	ENSMUSG00000109511	Nup62	nucleoporin 62 [Source:MGI Symbol;Acc:MGI:1351500]	T0	T0
867	ENSG00000213088	ENSMUSG00000037872	Ackr1	atypical chemokine receptor 1 (Duffy blood group) [Source:MGI Symbol;Acc:MGI:1097689]		T-08
868	ENSG00000213120
869	ENSG00000213341	ENSMUSG00000025199	Chuk	conserved helix-loop-helix ubiquitous kinase [Source:MGI Symbol;Acc:MGI:99484]	T0	T0
870	ENSG00000214281
871	ENSG00000214298
872	ENSG00000214428
873	ENSG00000214435	ENSMUSG00000003559	As3mt	arsenite methyltransferase [Source:MGI Symbol;Acc:MGI:1929882]	T-06	T0
874	ENSG00000214484
875	ENSG00000214541
876	ENSG00000214575	ENSMUSG00000025586	Cpeb1	cytoplasmic polyadenylation element binding protein 1 [Source:MGI Symbol;Acc:MGI:108442]
877	ENSG00000214686	ENSMUSG00000091129	Iqcf6	IQ motif containing F6 [Source:MGI Symbol;Acc:MGI:3781315]
878	ENSG00000215474	ENSMUSG00000091519	Skor2	SKI family transcriptional corepressor 2 [Source:MGI Symbol;Acc:MGI:3645984]
879	ENSG00000215477
880	ENSG00000215881
881	ENSG00000216179	ENSMUSG00000076052	Mir541	microRNA 541 [Source:MGI Symbol;Acc:MGI:3619430]
882	ENSG00000220323
883	ENSG00000221838	ENSMUSG00000019518	Ap4m1	adaptor-related protein complex AP-4, mu 1 [Source:MGI Symbol;Acc:MGI:1337063]	T0	T0
884	ENSG00000221890	ENSMUSG00000022421	Nptxr	neuronal pentraxin receptor [Source:MGI Symbol;Acc:MGI:1920590]		T 09
885	ENSG00000222870
886	ENSG00000223136
887	ENSG00000223568
888	ENSG00000223621
889	ENSG00000223959
890	ENSG00000223985
891	ENSG00000224017
892	ENSG00000224086
893	ENSG00000224825
894	ENSG00000225226
895	ENSG00000225942
896	ENSG00000226142
897	ENSG00000226234
898	ENSG00000226261
899	ENSG00000226378
900	ENSG00000226383
901	ENSG00000226554
902	ENSG00000226688
903	ENSG00000226837
904	ENSG00000226846
905	ENSG00000227109
906	ENSG00000227207
907	ENSG00000227403
908	ENSG00000227432
909	ENSG00000227525
910	ENSG00000227565
911	ENSG00000227586
912	ENSG00000227607
913	ENSG00000227945
914	ENSG00000227970
915	ENSG00000228590
916	ENSG00000228636
917	ENSG00000228742
918	ENSG00000228791
919	ENSG00000228971
920	ENSG00000229081
921	ENSG00000229189
922	ENSG00000229268
923	ENSG00000230444
924	ENSG00000230448
925	ENSG00000230487
926	ENSG00000230636
927	ENSG00000231166
928	ENSG00000231254
929	ENSG00000231722
930	ENSG00000231825
931	ENSG00000231848
932	ENSG00000231969
933	ENSG00000232023
934	ENSG00000232044
935	ENSG00000232180
936	ENSG00000232403
937	ENSG00000232442
938	ENSG00000232553
939	ENSG00000233135
940	ENSG00000233146
941	ENSG00000233301
942	ENSG00000233426
943	ENSG00000233441
944	ENSG00000233593
945	ENSG00000233684
946	ENSG00000234226
947	ENSG00000234323
948	ENSG00000234719
949	ENSG00000234840
950	ENSG00000234901
951	ENSG00000235016
952	ENSG00000235137
953	ENSG00000235144
954	ENSG00000235232
955	ENSG00000235519
956	ENSG00000235657
957	ENSG00000235696
958	ENSG00000236312
959	ENSG00000236396	ENSMUSG00000018776	Slc35g3	solute carrier family 35, member G3 [Source:MGI Symbol;Acc:MGI:1927128]
960	ENSG00000236548
961	ENSG00000236596
962	ENSG00000236635
963	ENSG00000236686
964	ENSG00000236720
965	ENSG00000236882
966	ENSG00000237077
967	ENSG00000237233
968	ENSG00000237372
969	ENSG00000237466
970	ENSG00000237505
971	ENSG00000237675
972	ENSG00000237808
973	ENSG00000237945
974	ENSG00000237977
975	ENSG00000238069
976	ENSG00000238697	ENSMUSG00000064446	Gm26228	predicted gene, 26228 [Source:MGI Symbol;Acc:MGI:5456005]
977	ENSG00000238697	ENSMUSG00000118872	Gm22458	predicted gene, 22458 [Source:MGI Symbol;Acc:MGI:5452235]
978	ENSG00000238698
979	ENSG00000239521
980	ENSG00000240250
981	ENSG00000240350
982	ENSG00000240680
983	ENSG00000241103
984	ENSG00000241213
985	ENSG00000241388
986	ENSG00000241472
987	ENSG00000242041
988	ENSG00000242158
989	ENSG00000242159
990	ENSG00000242195
991	ENSG00000242353
992	ENSG00000242641
993	ENSG00000243147	ENSMUSG00000106918	Mrpl33	mitochondrial ribosomal protein L33 [Source:MGI Symbol;Acc:MGI:2137225]	T-03	T-03
994	ENSG00000243438
995	ENSG00000243548
996	ENSG00000243629
997	ENSG00000243669
998	ENSG00000243671
999	ENSG00000243730
1000	ENSG00000245322
1001	ENSG00000245526
1002	ENSG00000245534
1003	ENSG00000245573
1004	ENSG00000246523
1005	ENSG00000246859
1006	ENSG00000247381
1007	ENSG00000248079
1008	ENSG00000248238
1009	ENSG00000248320
1010	ENSG00000248692
1011	ENSG00000248724
1012	ENSG00000248740
1013	ENSG00000248987
1014	ENSG00000248990
1015	ENSG00000249162
1016	ENSG00000249484
1017	ENSG00000249618
1018	ENSG00000249867
1019	ENSG00000250148
1020	ENSG00000250551
1021	ENSG00000250556
1022	ENSG00000251169
1023	ENSG00000251230
1024	ENSG00000251676
1025	ENSG00000251761
1026	ENSG00000251946	ENSMUSG00000119624	Gm25414	predicted gene, 25414 [Source:MGI Symbol;Acc:MGI:5455191]
1027	ENSG00000251955
1028	ENSG00000252041
1029	ENSG00000252460	ENSMUSG00002076284	Gm56440	predicted gene, 56440 [Source:MGI Symbol;Acc:MGI:6849338]
1030	ENSG00000252499
1031	ENSG00000252726
1032	ENSG00000252890	ENSMUSG00000088253	Gm24285	predicted gene, 24285 [Source:MGI Symbol;Acc:MGI:5454062]
1033	ENSG00000252988	ENSMUSG00002075404	Gm56091	predicted gene, 56091 [Source:MGI Symbol;Acc:MGI:6848641]
1034	ENSG00000253327
1035	ENSG00000253382
1036	ENSG00000253695
1037	ENSG00000253729	ENSMUSG00000022672	Prkdc	protein kinase, DNA activated, catalytic polypeptide [Source:MGI Symbol;Acc:MGI:104779]	T0	T-01
1038	ENSG00000253952
1039	ENSG00000254266
1040	ENSG00000254299
1041	ENSG00000254405
1042	ENSG00000254532
1043	ENSG00000254656
1044	ENSG00000254871
1045	ENSG00000255185
1046	ENSG00000255258
1047	ENSG00000255267
1048	ENSG00000255794
1049	ENSG00000256280
1050	ENSG00000256525	ENSMUSG00000020718	Polg2	polymerase (DNA directed), gamma 2, accessory subunit [Source:MGI Symbol;Acc:MGI:1354947]		T0
1051	ENSG00000256888
1052	ENSG00000257242
1053	ENSG00000257906
1054	ENSG00000258245
1055	ENSG00000258369
1056	ENSG00000258467
1057	ENSG00000258511
1058	ENSG00000259030
1059	ENSG00000259107
1060	ENSG00000259416
1061	ENSG00000260192
1062	ENSG00000260232
1063	ENSG00000260846
1064	ENSG00000260887
1065	ENSG00000261008
1066	ENSG00000261217
1067	ENSG00000261390
1068	ENSG00000261441
1069	ENSG00000261609	ENSMUSG00000052557	Gan	giant axonal neuropathy [Source:MGI Symbol;Acc:MGI:1890619]	T 03	T0
1070	ENSG00000261752
1071	ENSG00000262454
1072	ENSG00000262772
1073	ENSG00000263001	ENSMUSG00000060261	Gtf2i	general transcription factor II I [Source:MGI Symbol;Acc:MGI:1202722]	T0	T0
1074	ENSG00000263715
1075	ENSG00000263884
1076	ENSG00000264030
1077	ENSG00000264275
1078	ENSG00000264644
1079	ENSG00000265370
1080	ENSG00000265673
1081	ENSG00000266117
1082	ENSG00000266265	ENSMUSG00000073209	Klf14	Kruppel-like factor 14 [Source:MGI Symbol;Acc:MGI:3577024]
1083	ENSG00000266354
1084	ENSG00000267190
1085	ENSG00000267252
1086	ENSG00000267313
1087	ENSG00000267325
1088	ENSG00000267374
1089	ENSG00000267452
1090	ENSG00000267761
1091	ENSG00000268541
1092	ENSG00000269067
1093	ENSG00000269763
1094	ENSG00000270308
1095	ENSG00000270316
1096	ENSG00000270865
1097	ENSG00000271190
1098	ENSG00000274263
1099	ENSG00000274316
1100	ENSG00000275333
1101	ENSG00000276043	ENSMUSG00000001228	Uhrf1	ubiquitin-like, containing PHD and RING finger domains, 1 [Source:MGI Symbol;Acc:MGI:1338889]	T-01	T0
1102	ENSG00000276416
1103	ENSG00000278540	ENSMUSG00000020532	Acaca	acetyl-Coenzyme A carboxylase alpha [Source:MGI Symbol;Acc:MGI:108451]	T0	T0
1104	ENSG00000280165	ENSMUSG00000050505	Pcdh20	protocadherin 20 [Source:MGI Symbol;Acc:MGI:2443376]		T 07
1105	ENSG00000280409
1106	ENSG00000281778
1107	ENSG00000282185
1108	ENSG00000283141
1109	ENSG00000283275
1110	ENSG00000283436
1111	ENSG00000284887
1112	ENSG00000284917
1113	ENSG00000285022
1114	ENSG00000285051
1115	ENSG00000285250
1116	ENSG00000285328
1117	ENSG00000285594
1118	ENSG00000288611	ENSMUSG00000033774	Npbwr1	neuropeptides B/W receptor 1 [Source:MGI Symbol;Acc:MGI:891989]

### Sheet: ST5 | Burden test CHH (n=425)
	Loss-of-function Burden Test										Synonymous Burden Test											Relative enrichment in PTVs over synonymous burden test
	CHH cohort allele counts			GnomAD allele counts			Fisher Exact test		Confidence intervals			CHH cohort allele counts			GnomAD allele counts			Fisher Exact test		Confidence intervals
Trajectory name (size)	Number of carriers with a qualifying variant	Cohort allelic number	Cohort non-affected alleles	GnomAD affected alleles count	GnomAD allelic number	GnomAD non-affected alleles	oddsratio	Fisher Exact pvalue	CI lower bound	CI higher bound	Trajectory name (size)	Number of carriers with a qualifying variant	Cohort allelic number	Cohort non-affected alleles	GnomAD affected alleles count	GnomAD allelic number	GnomAD non-affected alleles	oddsratio	Fisher Exact pvalue	CI lower bound	CI higher bound	z-score between PTVs and synonymous burden test	pvalue between PTVs and synonymous burden test
T-03 (564)	87	850	763	5226	109408	104182	2.2731	5.78017e-11	1.81779	2.84245	T-03 (564)	252	850	598	42500	109408	66908	0.66342	0.999902	0.572324	0.769016	9.00922	2.2829e-18
T 09 (154)	40	850	810	1707	109408	107701	3.11574	2.05584e-09	2.26013	4.29525	T 09 (154)	121	850	729	18634	109408	90774	0.808562	0.987755	0.666614	0.980736	7.05785	1.86008e-11
T 03 (430)	55	850	795	2735	109408	106673	2.69832	4.71002e-10	2.04772	3.55561	T 03 (430)	280	850	570	37495	109408	71913	0.942144	0.802029	0.816133	1.08761	6.63088	3.67049e-10
T 01 (234)	33	850	817	2514	109408	106894	1.71743	0.00313692	1.20995	2.43777	T 01 (234)	240	850	610	35991	109408	73417	0.802572	0.998426	0.690865	0.932342	3.9139	0.00099897
T-06 (270)	25	850	825	1569	109408	107839	2.08276	0.000819568	1.39471	3.11023	T-06 (270)	184	850	666	20796	109408	88612	1.17722	0.029583	0.999219	1.38692	2.58128	0.108279
T-02 (150)	23	850	827	1598	109408	107810	1.87631	0.00442769	1.2362	2.84788	T-02 (150)	104	850	746	11485	109408	97923	1.18863	0.0582982	0.967289	1.46063	1.92264	0.599784
T-09 (84)	10	850	840	539	109408	108869	2.40456	0.011159	1.28167	4.51123	T-09 (84)	48	850	802	4935	109408	104473	1.26702	0.0696249	0.945565	1.69776	1.80966	0.773834
T 02 (37)	5	850	845	229	109408	109179	2.82109	0.0359082	1.16008	6.86037	T 02 (37)	20	850	830	2028	109408	107380	1.27587	0.170394	0.817047	1.99236	1.56441	1
T-05 (23)	4	850	846	177	109408	109231	2.91785	0.0523592	1.08061	7.8787	T-05 (23)	22	850	828	2080	109408	107328	1.37101	0.0952991	0.895785	2.09836	1.36989	1
T-01 (274)	23	850	827	1843	109408	107565	1.62318	0.0205365	1.06984	2.46274	T-01 (274)	136	850	714	14992	109408	94416	1.19957	0.031388	0.997782	1.44217	1.30058	1
T-08 (11)	3	850	847	123	109408	109285	3.14697	0.0742907	0.999125	9.91213	T-08 (11)	17	850	833	1525	109408	107883	1.44373	0.0929588	0.890817	2.33984	1.22692	1
T 06 (100)	13	850	837	830	109408	108578	2.0318	0.0152605	1.16985	3.52886	T 06 (100)	89	850	761	8137	109408	101271	1.45555	0.000861941	1.16725	1.81505	1.09957	1
T0 (5881)	370	850	480	49278	109408	60130	0.940586	0.820307	0.820888	1.07774	T0 (5881)	424	850	426	54704	109408	54704	0.995305	0.540922	0.869634	1.13914	0.578163	1
T 07 (17)	1	850	849	138	109408	109270	0.93264	0.659182	0.130291	6.67595	T 07 (17)	11	850	839	954	109408	108454	1.49049	0.130827	0.819446	2.71104	0.446696	1
T 08 (9)	2	850	848	82	109408	109326	3.14444	0.137289	0.77204	12.807	T 08 (9)	14	850	836	742	109408	108666	2.45251	0.00260488	1.43908	4.17964	0.324274	1
T-04 (19)	1	850	849	53	109408	109355	2.43027	0.341644	0.335695	17.594	T-04 (19)	11	850	839	772	109408	108636	1.84496	0.0428985	1.01353	3.35845	0.26113	1
T 04 (31)	3	850	847	271	109408	109137	1.4264	0.353845	0.456253	4.45939	T 04 (31)	44	850	806	4528	109408	104880	1.26446	0.080408	0.932159	1.71521	0.20018	1

### Sheet: ST6 | Burden test KS (n=226)
	Loss-of-function Burden Test										Synonymous Burden Test											Relative enrichment in PTVs over synonymous burden test
	CHH cohort allele counts			GnomAD allele counts			Fisher Exact test		Confidence intervals			CHH cohort allele counts			GnomAD allele counts			Fisher Exact test		Confidence intervals
Trajectory name (size)	Number of carriers with a qualifying variant	Cohort allelic number	Cohort non-affected alleles	GnomAD affected alleles count	GnomAD allelic number	GnomAD non-affected alleles	oddsratio	Fisher Exact pvalue	CI lower bound	CI higher bound	Trajectory name (size)	Number of carriers with a qualifying variant	Cohort allelic number	Cohort non-affected alleles	GnomAD affected alleles count	GnomAD allelic number	GnomAD non-affected alleles	oddsratio	Fisher Exact pvalue	CI lower bound	CI higher bound	z-score between PTVs and synonymous burden test	pvalue between PTVs and synonymous burden test
T-03 (564)	54	452	398	5226	109408	104182	2.70479	1.08342e-09	2.03283	3.59887	T-03 (564)	138	452	314	42500	109408	66908	0.691892	0.999902	0.566163	0.845543	7.65714	2.09125e-13
T 03 (430)	31	452	421	2735	109408	106673	2.87195	7.12173e-07	1.99026	4.14423	T 03 (430)	142	452	310	37495	109408	71913	0.878538	0.908273	0.720005	1.07198	5.56416	2.89759e-07
T 09 (154)	21	452	431	1707	109408	107701	3.07417	1.39134e-05	1.97868	4.77618	T 09 (154)	59	452	393	18634	109408	90774	0.731332	0.991264	0.555995	0.961964	5.42369	6.42199e-07
T 02 (37)	3	452	449	229	109408	109179	3.18551	0.0715568	1.01598	9.98787	T 02 (37)	8	452	444	2028	109408	107380	0.954031	0.600362	0.473493	1.92226	1.76299	0.85693
T 01 (234)	14	452	438	2514	109408	106894	1.35907	0.163582	0.797077	2.31731	T 01 (234)	130	452	322	35991	109408	73417	0.82355	0.973471	0.671534	1.00998	1.7186	0.942551
T-01 (274)	13	452	439	1843	109408	107565	1.72832	0.046036	0.993656	3.00617	T-01 (274)	67	452	385	14992	109408	94416	1.09597	0.26352	0.845032	1.42144	1.45989	1
T-05 (23)	2	452	450	177	109408	109231	2.74277	0.168305	0.678521	11.0871	T-05 (23)	8	452	444	2080	109408	107328	0.92973	0.62841	0.461448	1.87323	1.35694	1
T 06 (100)	8	452	444	830	109408	108578	2.35706	0.0240197	1.16755	4.75845	T 06 (100)	48	452	404	8137	109408	101271	1.4787	0.00885138	1.09535	1.99621	1.19627	1
T-08 (11)	2	452	450	123	109408	109285	3.94887	0.0941737	0.973569	16.0169	T-08 (11)	11	452	441	1525	109408	107883	1.76456	0.0555802	0.968008	3.21659	1.03631	1
T-09 (84)	3	452	449	539	109408	108869	1.34955	0.385586	0.432248	4.21355	T-09 (84)	17	452	435	4935	109408	104473	0.827326	0.808731	0.509173	1.34427	0.774903	1
T-02 (150)	5	452	447	1598	109408	107810	0.754649	0.789414	0.312137	1.8245	T-02 (150)	47	452	405	11485	109408	97923	0.989456	0.55003	0.731069	1.33917	0.56895	1
T 08 (9)	1	452	451	82	109408	109326	2.95619	0.28988	0.410582	21.2846	T 08 (9)	6	452	446	742	109408	108666	1.97018	0.0908168	0.877538	4.4233	0.372809	1
T 07 (17)	1	452	451	138	109408	109270	1.75568	0.436412	0.245022	12.5801	T 07 (17)	5	452	447	954	109408	108454	1.27163	0.360471	0.525486	3.07722	0.292901	1
T0 (5881)	201	452	251	49278	109408	60130	0.977148	0.613948	0.81138	1.17678	T0 (5881)	226	452	226	54704	109408	54704	1	0.518793	0.831302	1.20293	0.17287	1
T-06 (270)	7	452	445	1569	109408	107839	1.08116	0.471688	0.511586	2.28488	T-06 (270)	92	452	360	20796	109408	88612	1.08893	0.249965	0.865648	1.36979	0.0179164	1

### Sheet: ST7 |  Burden test nCHH (n=199)
	Loss-of-function Burden Test										Synonymous Burden Test											Relative enrichment in PTVs over synonymous burden test
	CHH cohort allele counts			GnomAD allele counts			Fisher Exact test		Confidence intervals			CHH cohort allele counts			GnomAD allele counts			Fisher Exact test		Confidence intervals
Trajectory name (size)	Number of carriers with a qualifying variant	Cohort allelic number	Cohort non-affected alleles	GnomAD affected alleles count	GnomAD allelic number	GnomAD non-affected alleles	oddsratio	Fisher Exact pvalue	CI lower bound	CI higher bound	Trajectory name (size)	Number of carriers with a qualifying variant	Cohort allelic number	Cohort non-affected alleles	GnomAD affected alleles count	GnomAD allelic number	GnomAD non-affected alleles	oddsratio	Fisher Exact pvalue	CI lower bound	CI higher bound	z-score between PTVs and synonymous burden test	pvalue between PTVs and synonymous burden test
T-03 (564)	33	398	365	5226	109408	104182	1.80237	0.00176872	1.26079	2.57659	T-03 (564)	114	398	284	42500	109408	66908	0.63194	0.999992	0.508335	0.785599	4.90935	1.00519e-05
T 09 (154)	19	398	379	1707	109408	107701	3.16301	2.39949e-05	1.99025	5.02681	T 09 (154)	62	398	336	18634	109408	90774	0.898893	0.797499	0.685255	1.17913	4.59291	4.80807e-05
T 01 (234)	19	398	379	2514	109408	106894	2.13158	0.00260887	1.3423	3.38498	T 01 (234)	110	398	288	35991	109408	73417	0.779117	0.989586	0.625226	0.970888	3.85162	0.00129072
T 03 (430)	24	398	374	2735	109408	106673	2.50286	9.05349e-05	1.65363	3.78822	T 03 (430)	138	398	260	37495	109408	71913	1.01798	0.451681	0.827799	1.25186	3.80671	0.00154911
T-06 (270)	18	398	380	1569	109408	107839	3.25568	2.6665e-05	2.02383	5.23733	T-06 (270)	92	398	306	20796	109408	88612	1.28109	0.0236334	1.01428	1.61809	3.45132	0.00613636
T-02 (150)	18	398	380	1598	109408	107810	3.19574	3.36609e-05	1.98666	5.14067	T-02 (150)	57	398	341	11485	109408	97923	1.42519	0.0103439	1.07592	1.88786	2.86582	0.0457525
T-09 (84)	7	398	391	539	109408	108869	3.61607	0.00409002	1.70438	7.67199	T-09 (84)	31	398	367	4935	109408	104473	1.78819	0.00261179	1.238	2.58288	1.64849	1
T 04 (31)	3	398	395	271	109408	109137	3.05863	0.0784779	0.976123	9.58406	T 04 (31)	21	398	377	4528	109408	104880	1.29022	0.155694	0.830564	2.00427	1.38203	1
T-04 (19)	1	398	397	53	109408	109355	5.19723	0.178095	0.716963	37.6745	T-04 (19)	4	398	394	772	109408	108636	1.42863	0.310654	0.532173	3.83519	1.14358	1
T-08 (11)	1	398	397	123	109408	109285	2.23803	0.362701	0.311978	16.0549	T-08 (11)	6	398	392	1525	109408	107883	1.0828	0.480323	0.482729	2.42881	0.668224	1
T0 (5881)	169	398	229	49278	109408	60130	0.900512	0.860543	0.737926	1.09892	T0 (5881)	198	398	200	54704	109408	54704	0.99	0.559718	0.8131	1.20539	0.663196	1
T-05 (23)	2	398	396	177	109408	109231	3.11679	0.137902	0.770726	12.6042	T-05 (23)	14	398	384	2080	109408	107328	1.88125	0.0221511	1.10173	3.21232	0.661381	1
T 02 (37)	2	398	396	229	109408	109179	2.4079	0.204494	0.596482	9.7203	T 02 (37)	12	398	386	2028	109408	107380	1.64607	0.0709587	0.925136	2.92882	0.493798	1
T-01 (274)	10	398	388	1843	109408	107565	1.50423	0.139745	0.801597	2.82274	T-01 (274)	69	398	329	14992	109408	94416	1.32081	0.0237369	1.01831	1.71315	0.374237	1
T 06 (100)	5	398	393	830	109408	108578	1.66434	0.188278	0.687076	4.0316	T 06 (100)	41	398	357	8137	109408	101271	1.42934	0.0226882	1.03378	1.97625	0.316639	1
T 08 (9)	1	398	397	82	109408	109326	3.3583	0.260291	0.466293	24.1869	T 08 (9)	8	398	390	742	109408	108666	3.00411	0.00656453	1.48621	6.07225	0.10422	1
